# Tensor Decomposition of Stimulated Monocyte and Macrophage Gene Expression Profiles Identifies Neurodegenerative Disease-specific *Trans*-eQTLs

**DOI:** 10.1101/499509

**Authors:** Satesh Ramdhani, Elisa Navarro, Evan Udine, Brian M. Schilder, Madison Parks, Towfique Raj

**Affiliations:** Ronald M. Loeb Center for Alzheimer’s Disease, Icahn School of Medicine at Mount Sinai, New York, New York, USA; Department of Neuroscience and Friedman Brain Institute, Icahn School of Medicine at Mount Sinai, New York, New York, USA; Department of Genetics and Genomic Sciences, Icahn School of Medicine at Mount Sinai, New York, New York, USA

## Abstract

Recent human genetic studies suggest that cells of the innate immune system have a primary role in the pathogenesis of neurodegenerative diseases. However, the results from these studies often do not elucidate how the genetic variants affect the biology of these cells to modulate disease risk. Here, we applied a tensor decomposition method to uncover disease-associated gene networks linked to distal genetic variation in stimulated human monocytes and macrophages gene expression profiles. We report robust evidence that some disease-associated genetic variants affect the expression of multiple genes in *trans*. These include a Parkinson’s disease locus influencing the expression of genes mediated by a protease that controls lysosomal function, and Alzheimer’s disease loci influencing the expression of genes involved in type 1 interferon signaling, myeloid phagocytosis, and complement cascade pathways. Overall, we uncover gene networks in induced innate immune cells linked to disease-associated genetic variants, which may help elucidate the underlying biology of disease.

## Supplementary material for "Tensor Decomposition of Stimulated Monocyte and Macrophage Gene Expression Profiles Identifies Neurodegenerative Disease-specific *Trans*-eQTLs" (part 1 of 2)

SNP	component	beta	t.stat	p.value	FDR
6:32548921	363	1.31740155026565	22.6652451889859	1.1882750901745e-74	1.59248550450522e-66
6:32553849	363	1.22238086695641	22.6261585632616	1.76774407107142e-74	1.59248550450522e-66
6:32561201	363	1.10544065537774	22.049322272787	6.26131111112357e-72	3.760366049526e-64
6:32559781	363	1.05415036434534	21.488281898046	1.9113823325574e-69	9.68038155130821e-63
6:32560727	363	1.05495340400711	21.5103987534282	1.52517303015563e-69	9.68038155130821e-63
6:32560859	363	1.05415036434534	21.488281898046	1.9113823325574e-69	9.68038155130821e-63
6:32560875	363	1.06234313867757	21.6748778416475	2.84765277420849e-70	9.68038155130821e-63
6:32560934	363	1.05417703093384	21.4886281891803	1.90463893699865e-69	9.68038155130821e-63
6:32561495	363	1.05415036434534	21.488281898046	1.9113823325574e-69	9.68038155130821e-63
6:32561766	363	1.05415036434534	21.488281898046	1.9113823325574e-69	9.68038155130821e-63
6:32587661	363	1.05415036434534	21.488281898046	1.9113823325574e-69	9.68038155130821e-63
6:32588630	363	1.05415036434534	21.488281898046	1.9113823325574e-69	9.68038155130821e-63
6:32588662	363	1.05415036434534	21.488281898046	1.9113823325574e-69	9.68038155130821e-63
6:32588953	363	1.05415036434534	21.488281898046	1.9113823325574e-69	9.68038155130821e-63
6:32589000	363	1.05415036434534	21.488281898046	1.9113823325574e-69	9.68038155130821e-63
6:32589483	363	1.05429856402382	21.4871174550721	1.93423341564618e-69	9.68038155130821e-63
6:32590120	363	1.05415036434534	21.488281898046	1.9113823325574e-69	9.68038155130821e-63
6:32590248	363	1.05415036434534	21.488281898046	1.9113823325574e-69	9.68038155130821e-63
6:32590428	363	1.05415036434534	21.488281898046	1.9113823325574e-69	9.68038155130821e-63
6:32590590	363	1.05415036434534	21.488281898046	1.9113823325574e-69	9.68038155130821e-63
6:32590612	363	1.05415036434534	21.488281898046	1.9113823325574e-69	9.68038155130821e-63
6:32590870	363	1.05415036434534	21.488281898046	1.9113823325574e-69	9.68038155130821e-63
6:32590879	363	1.05415036434534	21.488281898046	1.9113823325574e-69	9.68038155130821e-63
6:32591128	363	1.05415036434534	21.488281898046	1.9113823325574e-69	9.68038155130821e-63
6:32591173	363	1.05415036434534	21.488281898046	1.9113823325574e-69	9.68038155130821e-63
6:32591448	363	1.05415036434534	21.488281898046	1.9113823325574e-69	9.68038155130821e-63
6:32591566	363	1.05415036434534	21.488281898046	1.9113823325574e-69	9.68038155130821e-63
6:32592337	363	1.05415036434534	21.488281898046	1.9113823325574e-69	9.68038155130821e-63
6:32592605	363	1.05415036434534	21.488281898046	1.9113823325574e-69	9.68038155130821e-63
6:32593033	363	1.05415036434534	21.488281898046	1.9113823325574e-69	9.68038155130821e-63
6:32594217	363	1.05415036434534	21.488281898046	1.9113823325574e-69	9.68038155130821e-63
6:32594341	363	1.05415036434534	21.488281898046	1.9113823325574e-69	9.68038155130821e-63
6:32595097	363	1.05415036434534	21.488281898046	1.9113823325574e-69	9.68038155130821e-63
6:32595117	363	1.05478629474422	21.4891947879122	1.89365673155224e-69	9.68038155130821e-63
6:32610403	363	1.05555176724698	21.5304601397515	1.24281393793298e-69	9.68038155130821e-63
6:32612161	363	1.05638675945708	21.6447467092832	3.87237127304444e-70	9.68038155130821e-63
6:32592868	363	1.05462200290774	21.4707863404392	2.28505728923631e-69	1.11270864699362e-62
6:32561175	363	1.06200689115524	21.4525261690604	2.75321124181754e-69	1.30539526119771e-62
6:32614037	363	1.05632647224301	21.4425533807822	3.04823064669562e-69	1.40821612297723e-62
6:32590091	363	1.05893495873086	21.429310201747	3.48943511974694e-69	1.5334067309207e-62
6:32608417	363	1.05559445185557	21.4314771880291	3.41309751283953e-69	1.5334067309207e-62
6:32604108	363	1.05281177874651	21.4153845181876	4.02244475032211e-69	1.72554739126824e-62
6:32612915	363	1.04668805679316	21.4128701200506	4.1270247779931e-69	1.72923777857717e-62
6:32609746	363	1.05287676846107	21.4073583014568	4.36588870861462e-69	1.78774708514582e-62
6:32609673	363	1.05736980467952	21.3881292120248	5.31280289132213e-69	2.12714592474188e-62
6:32589326	363	1.05534899537203	21.3655888631659	6.68744260226369e-69	2.61931861916033e-62
6:32589282	363	1.055082295943	21.3625843671783	6.89574833912706e-69	2.64344111038943e-62
6:32608473	363	1.05269876799483	21.3474125895306	8.0510306867398e-69	3.02201307369987e-62
6:32611537	363	1.04966697156849	21.3345568942661	9.18024265083117e-69	3.375547119927e-62
6:32611982	363	1.06358746787182	21.330450283339	9.57333814274504e-69	3.44968538637118e-62
6:32590463	363	1.10602430304255	21.3013581853258	1.28844645958177e-68	4.55179080965758e-62
6:32451822	363	1.23181069968996	21.2976195094151	1.3385832530971e-68	4.63797216510354e-62
6:32561887	363	1.05456360322395	21.2937627767881	1.39234885169809e-68	4.73323737988155e-62
6:32607368	363	1.02873071310162	21.2721823677517	1.73559759119724e-68	5.79083743337766e-62
6:32561207	363	1.05370091311658	21.2674067068511	1.82233369798975e-68	5.96968356122472e-62
6:32572311	363	1.08420021740771	21.253118645711	2.10859517166482e-68	6.78408491020728e-62
6:32611572	363	1.04857233105225	21.2482775436882	2.21545622849901e-68	7.00284336619316e-62
6:32559019	363	1.03146039293694	21.2331060569993	2.58671832837583e-68	8.03539519484423e-62
6:32608251	363	1.05157183230509	21.2206915868474	2.93635971271775e-68	8.96692091491399e-62
6:32561186	363	1.05440289911911	21.1602894968298	5.44154044175299e-68	1.63401750616883e-61
6:32561895	363	1.04799983300393	21.1378207501819	6.84525779830367e-68	2.02183666460175e-61
6:32609106	363	1.062937276122	21.0878306058046	1.14065310058749e-67	3.31472871149191e-61
6:32611971	363	1.06075952539715	21.039314846192	1.8723876441228e-67	5.35477603846144e-61
6:32550819	363	1.02462758660099	21.0267117484441	2.12967267671369e-67	5.99541126050815e-61
6:32429327	363	1.02448681653304	20.9844467680807	3.27975527405009e-67	6.5406004992215e-61
6:32429643	363	1.02448681653304	20.9844467680807	3.27975527405009e-67	6.5406004992215e-61
6:32429758	363	1.02448681653304	20.9844467680807	3.27975527405009e-67	6.5406004992215e-61
6:32429825	363	1.02448681653304	20.9844467680807	3.27975527405009e-67	6.5406004992215e-61
6:32430326	363	1.02448681653304	20.9844467680807	3.27975527405009e-67	6.5406004992215e-61
6:32431124	363	1.02448681653304	20.9844467680807	3.27975527405009e-67	6.5406004992215e-61
6:32432077	363	1.02448681653304	20.9844467680807	3.27975527405009e-67	6.5406004992215e-61
6:32432181	363	1.02448681653304	20.9844467680807	3.27975527405009e-67	6.5406004992215e-61
6:32432835	363	1.02448681653304	20.9844467680807	3.27975527405009e-67	6.5406004992215e-61
6:32433167	363	1.02448681653304	20.9844467680807	3.27975527405009e-67	6.5406004992215e-61
6:32433192	363	1.02448681653304	20.9844467680807	3.27975527405009e-67	6.5406004992215e-61
6:32434240	363	1.02448681653304	20.9844467680807	3.27975527405009e-67	6.5406004992215e-61
6:32434349	363	1.02448681653304	20.9844467680807	3.27975527405009e-67	6.5406004992215e-61
6:32434361	363	1.02448681653304	20.9844467680807	3.27975527405009e-67	6.5406004992215e-61
6:32434850	363	1.02448681653304	20.9844467680807	3.27975527405009e-67	6.5406004992215e-61
6:32438298	363	1.02448681653304	20.9844467680807	3.27975527405009e-67	6.5406004992215e-61
6:32438542	363	1.02448681653304	20.9844467680807	3.27975527405009e-67	6.5406004992215e-61
6:32438648	363	1.02448681653304	20.9844467680807	3.27975527405009e-67	6.5406004992215e-61
6:32438867	363	1.02448681653304	20.9844467680807	3.27975527405009e-67	6.5406004992215e-61
6:32439029	363	1.02459142478497	20.9816131728439	3.37609359098192e-67	6.5406004992215e-61
6:32439108	363	1.02459142478497	20.9816131728439	3.37609359098192e-67	6.5406004992215e-61
6:32439393	363	1.02453784041687	20.9831038344152	3.32506551801484e-67	6.5406004992215e-61
6:32439828	363	1.02448681653304	20.9844467680807	3.27975527405009e-67	6.5406004992215e-61
6:32441008	363	1.02448681653304	20.9844467680807	3.27975527405009e-67	6.5406004992215e-61
6:32441150	363	1.02686877540846	21.0082460048632	2.57183611707835e-67	6.5406004992215e-61
6:32441276	363	1.02496162453761	20.9856777590881	3.23876461616962e-67	6.5406004992215e-61
6:32445600	363	1.02448681653304	20.9844467680807	3.27975527405009e-67	6.5406004992215e-61
6:32451693	363	1.02448858711611	20.9842290307491	3.28705950868355e-67	6.5406004992215e-61
6:32452506	363	1.02448681653304	20.9844467680807	3.27975527405009e-67	6.5406004992215e-61
6:32439490	363	1.02483872387833	20.9712712382533	3.75235125150257e-67	7.19219950542654e-61
6:32613600	363	1.0640999072296	20.9361057230151	5.37458019059138e-67	1.01931176295698e-60
6:32553816	363	1.02314944158808	20.9035486596612	7.49580371284936e-67	1.40680229026004e-60
6:32553125	363	1.02353325907498	20.8832521642815	9.22334150609849e-67	1.71317863316085e-60
6:32611964	363	1.07755022182004	20.8493454140595	1.30425427444235e-66	2.37363079805747e-60
6:32612460	363	1.06313292495333	20.8500750020188	1.29456653928028e-66	2.37363079805747e-60
6:32450580	363	1.03356956829211	20.8415040235044	1.41306562348516e-66	2.54594152981756e-60
6:32612326	363	1.03099285972381	20.779902714653	2.65191888973095e-66	4.73069509149663e-60
6:32613618	363	1.02479364784876	20.7549618964461	3.42182378025152e-66	6.04426591395673e-60
6:32549625	363	1.24313476611922	20.6786105028202	7.4671252295098e-66	1.30617781872682e-59
6:32606052	363	1.03295396419665	20.609622057569	1.51142876395543e-65	2.61842680331727e-59
6:32433067	363	1.19777328720174	20.5933976264857	1.78405817748465e-65	3.06129940880643e-59
6:32570401	363	1.07392102182034	20.575609641429	2.13979412491494e-65	3.63707469035011e-59
6:32612279	363	1.04009257874735	20.5274443457851	3.5009659685785e-65	5.89508682250225e-59
6:32542282	363	1.54290042225317	20.5000701111238	4.63138024972849e-65	7.72632154318479e-59
6:32429245	363	1.005137783934	20.4088430003126	1.176807870019e-64	1.94520402892778e-58
6:32610994	363	1.05049955184671	20.3951917304259	1.35303883239511e-64	2.21617305446251e-58
6:32521022	363	1.05487931821926	20.3284083197367	2.67791559539655e-64	4.3467033305945e-58
6:32511650	363	0.987001186113839	20.3073843692757	3.31996631710304e-64	5.34074385091009e-58
6:32509357	363	0.987825361100969	20.2829868361642	4.26037363955627e-64	6.79290185132135e-58
6:32565056	363	1.03062364522476	20.2674734995779	4.9925203434592e-64	7.89043753562772e-58
6:32549531	363	1.2896130919418	20.2252444133589	7.68771439292849e-64	1.20444089890914e-57
6:32570880	363	1.06305907822292	20.1105621082808	2.48269620189796e-63	3.85613016155396e-57
6:32428062	363	1.02687121776038	20.0900947048785	3.06044969567235e-63	4.59504843619859e-57
6:32428079	363	1.02687121776038	20.0900947048785	3.06044969567235e-63	4.59504843619859e-57
6:32428115	363	1.02687121776038	20.0900947048785	3.06044969567235e-63	4.59504843619859e-57
6:32428715	363	1.02687121776038	20.0900947048785	3.06044969567235e-63	4.59504843619859e-57
6:32565164	363	1.01804485525389	20.0876820278364	3.13686527817806e-63	4.6708572104732e-57
6:32514041	363	0.982360313380855	20.0824354377461	3.30968804586684e-63	4.88779885045817e-57
6:32572048	363	1.06036389595315	20.042104369497	4.99834868739743e-63	7.32162585797908e-57
6:32569691	363	1.06023514641187	20.0394817988141	5.13415095178527e-63	7.34148950959984e-57
6:32570184	363	1.06034279354261	20.0410130070365	5.05441985761438e-63	7.34148950959984e-57
6:32570400	363	1.06025381623777	20.0399350026247	5.11042216341572e-63	7.34148950959984e-57
6:32549935	363	0.994543020320641	20.0243124905963	5.99525493820079e-63	8.50530767793735e-57
6:32605078	363	1.24108576735951	20.0014610051758	7.57264848727819e-63	1.06591831009816e-56
6:32607660	363	0.994096501974757	19.9827140221452	9.17204895575118e-63	1.28104016932645e-56
6:32509778	363	0.994712316243641	19.9673052315691	1.07365725283036e-62	1.47665982998721e-56
6:32574603	363	1.26137626062946	19.9674514310665	1.07205406940878e-62	1.47665982998721e-56
6:32605295	363	0.992974758945644	19.9184918904733	1.76823987289522e-62	2.41353356257076e-56
6:32571897	363	1.05643639406335	19.9089121608356	1.9501279997716e-62	2.64178561587104e-56
6:32510482	363	1.17290178152726	19.8460818305003	3.70629923249773e-62	4.98335441916391e-56
6:32603798	363	1.19498662204289	19.8417930120203	3.87236290022024e-62	5.16806986871874e-56
6:32560477	363	1.23687305730513	19.8360129257273	4.10799915114102e-62	5.44223800779267e-56
6:32560483	363	1.23681358191671	19.8351579003999	4.1440526948932e-62	5.44992839502154e-56
6:32520272	363	1.0119306844989	19.8170806522225	4.98491787853598e-62	6.50826182284525e-56
6:32574868	363	1.28442621302097	19.8048819622907	5.64675316160681e-62	7.31930926083771e-56
6:32600101	363	1.23478938234319	19.8024087625238	5.79129084105391e-62	7.4530396983496e-56
6:32556635	363	1.03803061939625	19.8013022400857	5.85714992221596e-62	7.48433678872718e-56
6:32560631	363	1.23382761964307	19.7806202335521	7.23562254622134e-62	8.30352208653833e-56
6:32560695	363	1.23382761964307	19.7806202335521	7.23562254622134e-62	8.30352208653833e-56
6:32560749	363	1.23409700444675	19.7811484829417	7.19666837560399e-62	8.30352208653833e-56
6:32560839	363	1.23382761964307	19.7806202335521	7.23562254622134e-62	8.30352208653833e-56
6:32561334	363	1.23382761964307	19.7806202335521	7.23562254622134e-62	8.30352208653833e-56
6:32561465	363	1.23382761964307	19.7806202335521	7.23562254622134e-62	8.30352208653833e-56
6:32561466	363	1.23382761964307	19.7806202335521	7.23562254622134e-62	8.30352208653833e-56
6:32561565	363	1.23382761964307	19.7806202335521	7.23562254622134e-62	8.30352208653833e-56
6:32561638	363	1.23382761964307	19.7806202335521	7.23562254622134e-62	8.30352208653833e-56
6:32561681	363	1.23382761964307	19.7806202335521	7.23562254622134e-62	8.30352208653833e-56
6:32570311	363	1.23382761964307	19.7806202335521	7.23562254622134e-62	8.30352208653833e-56
6:32577973	363	1.23382761964307	19.7806202335521	7.23562254622134e-62	8.30352208653833e-56
6:32582650	363	1.23382761964307	19.7806202335521	7.23562254622134e-62	8.30352208653833e-56
6:32583099	363	1.23382761964307	19.7806202335521	7.23562254622134e-62	8.30352208653833e-56
6:32583357	363	1.23382761964307	19.7806202335521	7.23562254622134e-62	8.30352208653833e-56
6:32591588	363	1.23416298658574	19.7865667639737	6.80902044813957e-62	8.30352208653833e-56
6:32560025	363	1.23378113044826	19.7774739690279	7.47204091185515e-62	8.46697370534786e-56
6:32568146	363	1.23381779286251	19.7776325636505	7.4599409311984e-62	8.46697370534786e-56
6:32571122	363	1.23387454694883	19.7753732911049	7.63417589384612e-62	8.5966307628631e-56
6:32545788	363	1.14727007523693	19.7702532743868	8.04423894388866e-62	9.00212793092445e-56
6:32561935	363	1.21507415988622	19.7684327737942	8.1952907508866e-62	9.11455449088497e-56
6:32571961	363	1.2350930077697	19.767376987595	8.28418805489021e-62	9.15689931369111e-56
6:32605609	363	1.17550216233339	19.7455317080785	1.0356139322668e-61	1.13773241217932e-55
6:32513127	363	1.02410181146491	19.7401941817654	1.09366682598538e-61	1.19422783356379e-55
6:32517646	363	1.02133699100427	19.6867535220239	1.88815114769557e-61	2.0493435211267e-55
6:32566398	363	1.23091743446171	19.6356555465168	3.1825424407443e-61	3.43355356504528e-55
6:32520035	363	1.1262930093421	19.626767621217	3.48506375796588e-61	3.73755455278779e-55
6:32545385	363	1.02411279551422	19.6082757051249	4.2097771413804e-61	4.48805835637999e-55
6:32565169	363	1.02549438864729	19.5895761326658	5.0959617079896e-61	5.40086508747675e-55
6:32559825	363	1.21616534957875	19.567161775943	6.40724656829585e-61	6.75089605309776e-55
6:32550126	363	1.13002046263071	19.5543604418273	7.30238934970013e-61	7.64931652743894e-55
6:32578772	363	1.26740282086404	19.5408841139141	8.38014782122932e-61	8.62779316098639e-55
6:32580617	363	1.26740282086404	19.5408841139141	8.38014782122932e-61	8.62779316098639e-55
6:32582189	363	1.26740282086404	19.5408841139141	8.38014782122932e-61	8.62779316098639e-55
6:32512533	363	1.21366499435177	19.5140939167937	1.10179219711766e-60	1.12790655024423e-54
6:32560209	363	1.22389867454686	19.5070033695688	1.18455185396023e-60	1.20577674777286e-54
6:32503488	363	0.983877919305602	19.4769875586396	1.60954162056863e-60	1.6291771241027e-54
6:32607659	363	0.99105206232612	19.4070201556099	3.28881771881198e-60	3.31034202025102e-54
6:32560385	363	1.22319109066763	19.3789312781347	4.38140226971728e-60	4.38557677243538e-54
6:32608077	363	1.15978432507321	19.2773063209819	1.23664650474996e-59	1.23098594326275e-53
6:32549540	363	1.14217413238207	19.2618622574908	1.44783281332765e-59	1.43328686662892e-53
6:32610401	363	1.15215786266485	19.2597576379603	1.47927610632667e-59	1.45641199448653e-53
6:32609545	363	1.15099622130884	19.2491891443308	1.64779749615255e-59	1.61351166618505e-53
6:32607853	363	1.15834903548119	19.2460361649963	1.7016963479326e-59	1.65728207325156e-53
6:32581922	363	1.04830752270276	19.1958653732434	2.83981295657151e-59	2.75082451669314e-53
6:32609453	363	0.974140276634229	19.1866370725982	3.12029348636658e-59	3.00635271592993e-53
6:32612251	363	1.02300571624113	19.1290922815006	5.61365224312333e-59	5.37989438894625e-53
6:32550550	363	0.960561837837445	19.0978755465883	7.71943753145195e-59	7.32011915367366e-53
6:32561885	363	1.03511654425065	19.0981349103662	7.69903538417727e-59	7.32011915367366e-53
6:32608478	363	1.14671720208436	19.0477853061671	1.2868769726331e-58	1.21391913337573e-52
6:32396930	363	1.10876180128987	18.9347239529457	4.07734955823462e-58	3.77598092100021e-52
6:32402778	363	1.10876180128987	18.9347239529457	4.07734955823462e-58	3.77598092100021e-52
6:32405821	363	1.10876180128987	18.9347239529457	4.07734955823462e-58	3.77598092100021e-52
6:32573415	363	1.24793687651277	18.9344980830329	4.0867522310412e-58	3.77598092100021e-52
6:32546833	363	1.11252795589121	18.909950286576	5.24920957340483e-58	4.82529572783014e-52
6:32592898	363	1.07571089418345	18.883334674495	6.88582760707394e-58	6.29761364826357e-52
6:32611068	363	0.995283541934691	18.8697610655614	7.90787450668909e-58	7.19582632162593e-52
6:32608998	363	1.13749341301151	18.8470053775428	9.97273806792217e-58	9.02916169248563e-52
6:32589771	363	1.0207189453102	18.8327559705099	1.15319176845798e-57	1.03886145355363e-51
6:32584952	363	0.988812910460402	18.8100649067179	1.45330082095296e-57	1.30270342717575e-51
6:32501273	363	0.9893911421892	18.7719725801389	2.14274632374703e-57	1.911197125094e-51
6:32573562	363	1.24496708229083	18.7470733612697	2.76167538082603e-57	2.45110933929309e-51
6:32546879	363	1.04468775988208	18.7151590656022	3.82301331677046e-57	3.3764609990319e-51
6:32612843	363	1.09690892879983	18.6763759049668	5.6755814160345e-57	4.98818544926371e-51
6:32559191	363	1.21292025806923	18.598943094493	1.24893626634937e-56	1.09234330345906e-50
6:32587090	363	0.927411596851363	18.5848948007194	1.4410231810713e-56	1.25425752690043e-50
6:32564681	363	0.946848795450792	18.3692469291428	1.29380951434063e-55	1.11534737278959e-49
6:32564699	363	0.946900879790121	18.3696573556733	1.28841920297768e-55	1.11534737278959e-49
6:32567256	363	1.16642070038723	18.3495161780267	1.58135962169435e-55	1.3567425480005e-49
6:32576145	363	0.983503829889417	18.3345390657626	1.84155883711207e-55	1.5724948721362e-49
6:32387809	363	1.09733144124888	18.3247927844641	2.0334462497812e-55	1.72815594807761e-49
6:32565213	363	0.942536766085159	18.3233213520788	2.06410353503112e-55	1.74597478902281e-49
6:32564784	363	0.94237980355993	18.3188872722334	2.15930938983331e-55	1.80951633362955e-49
6:32564813	363	0.942384527613404	18.3190263221459	2.15625816925495e-55	1.80951633362955e-49
6:32611474	363	1.0183949903739	18.2364278862318	4.99359497829712e-55	4.16529397051972e-49
6:32554404	363	1.23449966758499	18.2232669476244	5.70833445391618e-55	4.73953539660718e-49
6:32548977	363	1.22779132461565	18.2140880364412	6.26650047952326e-55	5.17910454654324e-49
12:69737879	476	0.542083925964248	18.559865270852	1.85933511058545e-56	6.00330499661388e-49
12:69740869	476	0.542083953038226	18.5600340942546	1.856141735064e-56	6.00330499661388e-49
12:69746671	476	0.542083953038226	18.5600340942546	1.856141735064e-56	6.00330499661388e-49
12:69747834	476	0.542083953038226	18.5600340942546	1.856141735064e-56	6.00330499661388e-49
6:32565004	363	0.935410070218673	18.1932584280609	7.74388256646401e-55	6.37089925946882e-49
6:32594441	363	0.938258819327811	18.0707441584362	2.68815565344506e-54	2.20149561961217e-48
6:32612111	363	1.09406392888724	17.9961920258088	5.7299684257023e-54	4.67138916837747e-48
12:69774563	476	0.545794663195681	18.3095917229997	2.37338230503907e-55	5.10868563341072e-48
12:69774877	476	0.547696563158606	18.3266836848148	1.99471660210764e-55	5.10868563341072e-48
6:32544589	363	1.82022291367575	17.982968557241	6.55295799237577e-54	5.31827149064563e-48
6:32608269	363	1.09651067736075	17.9574900304071	8.48642531919757e-54	6.85655596142514e-48
6:32567897	363	0.960615764622794	17.8605579522602	2.26850796802522e-53	1.82464501500472e-47
6:32575918	363	0.957388732986707	17.7617603372164	6.17552671922671e-53	4.90155908499187e-47
6:32576009	363	0.957388732986707	17.7617603372164	6.17552671922671e-53	4.90155908499187e-47
6:32576019	363	0.957388732986707	17.7617603372164	6.17552671922671e-53	4.90155908499187e-47
6:32605501	363	0.918754237370669	17.7570269792163	6.47893572536236e-53	5.11982266685142e-47
6:32546934	363	1.2397314349881	17.6932646574747	1.23601869278037e-52	9.72468741948815e-47
6:32573877	363	0.963034734302311	17.664503843523	1.65391583009581e-52	1.29560215644395e-46
6:32546696	363	0.984290968642196	17.4743061269859	1.13309631055225e-51	8.8377342821067e-46
6:32609647	363	1.10107382205452	17.4499580940144	1.44930913456008e-51	1.125535348006e-45
6:32560771	363	1.12123894707433	17.3648835536969	3.42361765280522e-51	2.64737479799312e-45
12:69751986	476	0.523304121376434	17.4669121641747	1.22104191522591e-51	1.75218836478298e-44
12:69752200	476	0.523304121376434	17.4669121641747	1.22104191522591e-51	1.75218836478298e-44
12:69752436	476	0.523304121376434	17.4669121641747	1.22104191522591e-51	1.75218836478298e-44
12:69752775	476	0.52174861998457	17.439260515001	1.61480172893463e-51	2.08550835891043e-44
6:32587350	363	1.12616973609268	17.1097809363406	4.48962721460552e-50	3.456849870497e-44
6:32543245	363	1.53736743974683	17.088723290806	5.55076827605825e-50	4.25570317638225e-44
12:69753365	476	0.519139829710359	17.2114579116408	1.61077165809483e-50	7.42965550918279e-44
12:69753420	476	0.519139829710359	17.2114579116408	1.61077165809483e-50	7.42965550918279e-44
12:69753512	476	0.519139829710359	17.2114579116408	1.61077165809483e-50	7.42965550918279e-44
12:69753830	476	0.519139829710359	17.2114579116408	1.61077165809483e-50	7.42965550918279e-44
12:69753847	476	0.519139829710359	17.2114579116408	1.61077165809483e-50	7.42965550918279e-44
12:69754012	476	0.519139829710359	17.2114579116408	1.61077165809483e-50	7.42965550918279e-44
12:69755985	476	0.519720231646442	17.2255450686932	1.39740313858591e-50	7.42965550918279e-44
12:69758462	476	0.519706161197744	17.2256622670686	1.39575201620005e-50	7.42965550918279e-44
12:69761839	476	0.519706161197744	17.2256622670686	1.39575201620005e-50	7.42965550918279e-44
12:69762713	476	0.519706161197744	17.2256622670686	1.39575201620005e-50	7.42965550918279e-44
12:69764850	476	0.519706161197744	17.2256622670686	1.39575201620005e-50	7.42965550918279e-44
12:69765918	476	0.519706161197744	17.2256622670686	1.39575201620005e-50	7.42965550918279e-44
12:69766554	476	0.51979725570369	17.2268549919202	1.37905904040614e-50	7.42965550918279e-44
12:69771727	476	0.519706161197744	17.2256622670686	1.39575201620005e-50	7.42965550918279e-44
12:69776800	476	0.519706161197744	17.2256622670686	1.39575201620005e-50	7.42965550918279e-44
12:69777188	476	0.519706161197744	17.2256622670686	1.39575201620005e-50	7.42965550918279e-44
12:69784695	476	0.519706161197744	17.2256622670686	1.39575201620005e-50	7.42965550918279e-44
12:69786543	476	0.519706161197744	17.2256622670686	1.39575201620005e-50	7.42965550918279e-44
6:32512918	363	1.14844234179645	17.0070899149197	1.26292495340185e-49	9.64165606956959e-44
6:32544901	363	1.06763294451973	16.9899924319526	1.50008663768551e-49	1.14039181283441e-43
6:32609358	363	1.01370883929569	16.9750864887635	1.74286809426882e-49	1.31939142372502e-43
6:32583529	363	1.09102592509974	16.973509976479	1.77073784055434e-49	1.33488072317756e-43
12:69729434	476	0.515253602787872	17.1448044434277	3.15438381755755e-50	1.35795697615216e-43
12:69734641	476	0.515253602787872	17.1448044434277	3.15438381755755e-50	1.35795697615216e-43
12:69735492	476	0.513116088856309	17.0987128883917	5.01930485398942e-50	2.09109907174292e-43
12:69748397	476	0.516542356334777	17.093736565345	5.27737592864597e-50	2.12990769530207e-43
6:32577472	363	1.07573052955236	16.8752443166733	4.75746953828232e-49	3.57150176215264e-43
6:32340236	363	0.906435309857609	16.7838916374514	1.19123703514468e-48	8.90568313184934e-43
6:32583820	363	1.40156806376453	16.7584322375057	1.53822711853779e-48	1.1452259805274e-42
12:69752509	476	0.51192040241048	16.8923169350774	4.00714609916355e-49	1.56824519737552e-42
6:32376176	363	0.92785669888446	16.697277926996	2.8416475814202e-48	2.10692965932449e-42
6:32405026	363	1.06391886214715	16.6452438683931	4.78874657256763e-48	3.53604775860397e-42
6:32577222	363	1.05898163846909	16.6327106976675	5.42992542553675e-48	3.99313391349835e-42
6:32587966	363	1.39512360234427	16.6174657057487	6.32649169420773e-48	4.63355080602825e-42
6:32578590	363	1.05415859452522	16.5687999520112	1.03026650570552e-47	7.45480569207717e-42
6:32581973	363	1.05415859452522	16.5687999520112	1.03026650570552e-47	7.45480569207717e-42
6:32584693	363	1.05417237631675	16.5690473990412	1.02771580399096e-47	7.45480569207717e-42
6:32577380	363	1.05410511257822	16.5632095038744	1.08960879996924e-47	7.85265807614634e-42
6:32340654	363	0.947893106880386	16.5008303157528	2.03487517516059e-47	1.15556470854236e-41
6:32341318	363	0.947893106880386	16.5008303157528	2.03487517516059e-47	1.15556470854236e-41
6:32341473	363	0.947893106880386	16.5008303157528	2.03487517516059e-47	1.15556470854236e-41
6:32341719	363	0.947893106880386	16.5008303157528	2.03487517516059e-47	1.15556470854236e-41
6:32342087	363	0.947893106880386	16.5008303157528	2.03487517516059e-47	1.15556470854236e-41
6:32342129	363	0.947893106880386	16.5008303157528	2.03487517516059e-47	1.15556470854236e-41
6:32342166	363	0.947893106880386	16.5008303157528	2.03487517516059e-47	1.15556470854236e-41
6:32342639	363	0.947893106880386	16.5008303157528	2.03487517516059e-47	1.15556470854236e-41
6:32343018	363	0.947893106880386	16.5008303157528	2.03487517516059e-47	1.15556470854236e-41
6:32343095	363	0.947893106880386	16.5008303157528	2.03487517516059e-47	1.15556470854236e-41
6:32343096	363	0.947893106880386	16.5008303157528	2.03487517516059e-47	1.15556470854236e-41
6:32343267	363	0.947893106880386	16.5008303157528	2.03487517516059e-47	1.15556470854236e-41
6:32343384	363	0.947893106880386	16.5008303157528	2.03487517516059e-47	1.15556470854236e-41
6:32343616	363	0.947893106880386	16.5008303157528	2.03487517516059e-47	1.15556470854236e-41
6:32343686	363	0.947893106880386	16.5008303157528	2.03487517516059e-47	1.15556470854236e-41
6:32343796	363	0.947893106880386	16.5008303157528	2.03487517516059e-47	1.15556470854236e-41
6:32343869	363	0.947893106880386	16.5008303157528	2.03487517516059e-47	1.15556470854236e-41
6:32343873	363	0.947893106880386	16.5008303157528	2.03487517516059e-47	1.15556470854236e-41
6:32343882	363	0.947893106880386	16.5008303157528	2.03487517516059e-47	1.15556470854236e-41
6:32343985	363	0.947893106880386	16.5008303157528	2.03487517516059e-47	1.15556470854236e-41
6:32344376	363	0.947893106880386	16.5008303157528	2.03487517516059e-47	1.15556470854236e-41
6:32344731	363	0.947893106880386	16.5008303157528	2.03487517516059e-47	1.15556470854236e-41
6:32344808	363	0.947893106880386	16.5008303157528	2.03487517516059e-47	1.15556470854236e-41
6:32344973	363	0.947893106880386	16.5008303157528	2.03487517516059e-47	1.15556470854236e-41
6:32345052	363	0.947893106880386	16.5008303157528	2.03487517516059e-47	1.15556470854236e-41
6:32345514	363	0.947893106880386	16.5008303157528	2.03487517516059e-47	1.15556470854236e-41
6:32345667	363	0.947893106880386	16.5008303157528	2.03487517516059e-47	1.15556470854236e-41
6:32346637	363	0.947893106880386	16.5008303157528	2.03487517516059e-47	1.15556470854236e-41
6:32346701	363	0.947893106880386	16.5008303157528	2.03487517516059e-47	1.15556470854236e-41
6:32346794	363	0.947893106880386	16.5008303157528	2.03487517516059e-47	1.15556470854236e-41
6:32347280	363	0.947893106880386	16.5008303157528	2.03487517516059e-47	1.15556470854236e-41
6:32347490	363	0.947893106880386	16.5008303157528	2.03487517516059e-47	1.15556470854236e-41
6:32347532	363	0.947893106880386	16.5008303157528	2.03487517516059e-47	1.15556470854236e-41
6:32347533	363	0.947893106880386	16.5008303157528	2.03487517516059e-47	1.15556470854236e-41
6:32347749	363	0.947893106880386	16.5008303157528	2.03487517516059e-47	1.15556470854236e-41
6:32347831	363	0.947893106880386	16.5008303157528	2.03487517516059e-47	1.15556470854236e-41
6:32347897	363	0.947893106880386	16.5008303157528	2.03487517516059e-47	1.15556470854236e-41
6:32348098	363	0.947893106880386	16.5008303157528	2.03487517516059e-47	1.15556470854236e-41
6:32348145	363	0.947893106880386	16.5008303157528	2.03487517516059e-47	1.15556470854236e-41
6:32348463	363	0.947893106880386	16.5008303157528	2.03487517516059e-47	1.15556470854236e-41
6:32348467	363	0.947893106880386	16.5008303157528	2.03487517516059e-47	1.15556470854236e-41
6:32348690	363	0.947893106880386	16.5008303157528	2.03487517516059e-47	1.15556470854236e-41
6:32349494	363	0.947893106880386	16.5008303157528	2.03487517516059e-47	1.15556470854236e-41
6:32349571	363	0.947893106880386	16.5008303157528	2.03487517516059e-47	1.15556470854236e-41
6:32349711	363	0.947893106880386	16.5008303157528	2.03487517516059e-47	1.15556470854236e-41
6:32349946	363	0.947893106880386	16.5008303157528	2.03487517516059e-47	1.15556470854236e-41
6:32350036	363	0.947893106880386	16.5008303157528	2.03487517516059e-47	1.15556470854236e-41
6:32350776	363	0.947893106880386	16.5008303157528	2.03487517516059e-47	1.15556470854236e-41
6:32351901	363	0.947893106880386	16.5008303157528	2.03487517516059e-47	1.15556470854236e-41
6:32351991	363	0.947893106880386	16.5008303157528	2.03487517516059e-47	1.15556470854236e-41
6:32357165	363	0.947893106880386	16.5008303157528	2.03487517516059e-47	1.15556470854236e-41
6:32358231	363	0.947893106880386	16.5008303157528	2.03487517516059e-47	1.15556470854236e-41
6:32359121	363	0.947893106880386	16.5008303157528	2.03487517516059e-47	1.15556470854236e-41
6:32360258	363	0.94791871823903	16.5007741179647	2.03602012868644e-47	1.15556470854236e-41
6:32363844	363	0.947893106880386	16.5008303157528	2.03487517516059e-47	1.15556470854236e-41
6:32364356	363	0.947893106880386	16.5008303157528	2.03487517516059e-47	1.15556470854236e-41
6:32367722	363	0.947893106880386	16.5008303157528	2.03487517516059e-47	1.15556470854236e-41
6:32367777	363	0.947893106880386	16.5008303157528	2.03487517516059e-47	1.15556470854236e-41
6:32368314	363	0.947893106880386	16.5008303157528	2.03487517516059e-47	1.15556470854236e-41
6:32370616	363	0.947893106880386	16.5008303157528	2.03487517516059e-47	1.15556470854236e-41
6:32370684	363	0.947893106880386	16.5008303157528	2.03487517516059e-47	1.15556470854236e-41
6:32371269	363	0.948073533818741	16.5009771548232	2.03188656319859e-47	1.15556470854236e-41
6:32371619	363	0.947901616542102	16.5010490722949	2.03042442846514e-47	1.15556470854236e-41
6:32374131	363	0.947893106880386	16.5008303157528	2.03487517516059e-47	1.15556470854236e-41
6:32374622	363	0.947893106880386	16.5008303157528	2.03487517516059e-47	1.15556470854236e-41
6:32376746	363	0.947893106880386	16.5008303157528	2.03487517516059e-47	1.15556470854236e-41
6:32378945	363	0.947893106880386	16.5008303157528	2.03487517516059e-47	1.15556470854236e-41
6:32379489	363	0.947875694450681	16.5006008436328	2.03955440964009e-47	1.15556470854236e-41
6:32371179	363	0.964445703873739	16.4921156915281	2.2203351487018e-47	1.25404738007626e-41
12:69754189	476	0.506945202450869	16.625074982819	5.86188686304961e-48	1.48165279375742e-41
12:69755003	476	0.506675572874489	16.615931433124	6.42453563121927e-48	1.48165279375742e-41
12:69757429	476	0.506675572874489	16.615931433124	6.42453563121927e-48	1.48165279375742e-41
12:69758547	476	0.506675572874489	16.615931433124	6.42453563121927e-48	1.48165279375742e-41
12:69758871	476	0.506675572874489	16.615931433124	6.42453563121927e-48	1.48165279375742e-41
12:69764388	476	0.506675572874489	16.615931433124	6.42453563121927e-48	1.48165279375742e-41
12:69765421	476	0.506675572874489	16.615931433124	6.42453563121927e-48	1.48165279375742e-41
12:69771911	476	0.506675572874489	16.615931433124	6.42453563121927e-48	1.48165279375742e-41
12:69774377	476	0.506688301401445	16.6160992847605	6.41373596974229e-48	1.48165279375742e-41
12:69774618	476	0.506675572874489	16.615931433124	6.42453563121927e-48	1.48165279375742e-41
12:69775103	476	0.506675572874489	16.615931433124	6.42453563121927e-48	1.48165279375742e-41
12:69775972	476	0.506675572874489	16.615931433124	6.42453563121927e-48	1.48165279375742e-41
12:69776461	476	0.506675572874489	16.615931433124	6.42453563121927e-48	1.48165279375742e-41
12:69776886	476	0.506675572874489	16.615931433124	6.42453563121927e-48	1.48165279375742e-41
12:69778914	476	0.506675572874489	16.615931433124	6.42453563121927e-48	1.48165279375742e-41
12:69779789	476	0.506675572874489	16.615931433124	6.42453563121927e-48	1.48165279375742e-41
12:69780907	476	0.506675572874489	16.615931433124	6.42453563121927e-48	1.48165279375742e-41
12:69781528	476	0.506675572874489	16.615931433124	6.42453563121927e-48	1.48165279375742e-41
12:69782044	476	0.506675572874489	16.615931433124	6.42453563121927e-48	1.48165279375742e-41
12:69782857	476	0.506675572874489	16.615931433124	6.42453563121927e-48	1.48165279375742e-41
12:69784774	476	0.506675572874489	16.615931433124	6.42453563121927e-48	1.48165279375742e-41
12:69785712	476	0.506675572874489	16.615931433124	6.42453563121927e-48	1.48165279375742e-41
12:69785748	476	0.506675572874489	16.615931433124	6.42453563121927e-48	1.48165279375742e-41
6:32381374	363	1.0004667305279	16.4379570609345	3.81719469731668e-47	2.14252241248471e-41
6:32381443	363	1.0004667305279	16.4379570609345	3.81719469731668e-47	2.14252241248471e-41
6:32552123	363	1.02552872940339	16.4155392429378	4.77645890600003e-47	2.6726141794484e-41
6:32375280	363	0.91768179746465	16.3375584395993	1.04127521977433e-46	5.79037402035713e-41
6:32375330	363	0.91768179746465	16.3375584395993	1.04127521977433e-46	5.79037402035713e-41
6:32584382	363	1.39973693742973	16.3340198049774	1.07873861670668e-46	5.98024475938362e-41
12:69767949	476	0.504925117526676	16.4542641604262	3.24268384198951e-47	7.22053442846592e-41
12:69767963	476	0.504925117526676	16.4542641604262	3.24268384198951e-47	7.22053442846592e-41
6:32345891	363	1.00229077764497	16.279039985171	1.86779604523874e-46	1.01668765910795e-40
6:32349086	363	1.00229077764497	16.279039985171	1.86779604523874e-46	1.01668765910795e-40
6:32349772	363	1.00229077764497	16.279039985171	1.86779604523874e-46	1.01668765910795e-40
6:32371915	363	1.00229077764497	16.279039985171	1.86779604523874e-46	1.01668765910795e-40
6:32375973	363	1.00229077764497	16.279039985171	1.86779604523874e-46	1.01668765910795e-40
6:32376348	363	1.00229077764497	16.279039985171	1.86779604523874e-46	1.01668765910795e-40
6:32384801	363	1.05581160399958	16.2426421912847	2.68577283275553e-46	1.45752927691811e-40
6:32435338	363	0.849166628460329	16.1860739364541	4.72140431008524e-46	2.55454203199556e-40
6:32559213	363	1.13915652110263	16.1552591515239	6.41879838570552e-46	3.4625285429645e-40
6:32612104	363	1.17878673086402	16.0900465988291	1.22897040053158e-45	6.60971464236941e-40
6:32454755	363	2.14892484219841	16.0141756980831	2.61462404400803e-45	1.40202599983629e-39
6:32375695	363	0.901107212909745	15.9999500517214	3.01192660436235e-45	1.61027695607677e-39
6:32576064	363	0.878226028218577	15.9607201340513	4.44834062406653e-45	2.37119586612131e-39
12:69732105	476	0.497666965520274	16.0808832596987	1.34635148642226e-45	2.94712917450324e-39
6:32576592	363	0.865137722037277	15.9015424478525	8.00721742852276e-45	4.25567072248698e-39
6:32576626	363	0.862132064686608	15.8757776641825	1.03408716298327e-44	5.47979515545414e-39
6:32577497	363	0.861759588978195	15.8724255086218	1.06906868396751e-44	5.64855449834168e-39
6:32619099	363	0.973717359880097	15.8606042784942	1.20213066854113e-44	6.33303174699001e-39
6:32575432	363	1.38012243232208	15.8398493592306	1.47698954023329e-44	7.75835046496042e-39
6:32603825	363	0.847366937886836	15.8279353413122	1.66225675763922e-44	8.7061422502615e-39
6:32598090	363	1.39204224542825	15.7898579392101	2.42469684711818e-44	1.26626454490016e-38
6:32350384	363	0.918348363674462	15.7767795423697	2.76026178963605e-44	1.4364531511553e-38
6:32367847	363	0.918331155394513	15.7765507749902	2.76652657857036e-44	1.4364531511553e-38
6:32368087	363	0.918289793420763	15.7756572169502	2.79113296295104e-44	1.44506497883429e-38
6:32375352	363	0.891253996487213	15.6622069748784	8.58242518148702e-44	4.39292164371105e-38
6:32375371	363	0.891253996487213	15.6622069748784	8.58242518148702e-44	4.39292164371105e-38
6:32375374	363	0.891253996487213	15.6622069748784	8.58242518148702e-44	4.39292164371105e-38
6:32375424	363	0.891253996487213	15.6622069748784	8.58242518148702e-44	4.39292164371105e-38
12:69737879	306	-0.494549958733033	-15.7462731690535	3.73433625886072e-44	7.66098874975545e-38
12:69740869	306	-0.494546062352475	-15.7461989619317	3.73708215079883e-44	7.66098874975545e-38
12:69746671	306	-0.494546062352475	-15.7461989619317	3.73708215079883e-44	7.66098874975545e-38
12:69747834	306	-0.494546062352475	-15.7461989619317	3.73708215079883e-44	7.66098874975545e-38
6:32541114	363	1.65472686748537	15.4970656192991	4.38654002110983e-43	2.23889375471215e-37
12:69737879	105	-0.771563688891511	-15.6109226736174	1.42508705464997e-43	2.74797336115192e-37
12:69740869	105	-0.771558775958646	-15.6108869845608	1.42558984120867e-43	2.74797336115192e-37
12:69746671	105	-0.771558775958646	-15.6108869845608	1.42558984120867e-43	2.74797336115192e-37
12:69747834	105	-0.771558775958646	-15.6108869845608	1.42558984120867e-43	2.74797336115192e-37
6:32608886	363	1.17843745178622	15.4311104525943	8.40522604870953e-43	4.27791577693522e-37
12:69774877	306	-0.498130820445391	-15.4973827213953	4.3728388261e-43	8.30514629369709e-37
6:32446051	363	0.837033323728716	15.2220293764011	6.57244603991383e-42	3.33568299064883e-36
12:69774563	306	-0.493698176528553	-15.3524775551952	1.82325674916468e-42	3.41264779023542e-36
12:69735492	105	-0.751526298491037	-15.1782899390695	1.00961758583705e-41	1.86273723431517e-35
6:32561880	363	1.00599234210659	14.9879700606443	6.5101254866789e-41	3.29477268012125e-35
12:69729434	105	-0.750395530651596	-15.0824999891649	2.58175858906909e-41	4.63101154026359e-35
12:69734641	105	-0.750395530651596	-15.0824999891649	2.58175858906909e-41	4.63101154026359e-35
6:32571562	363	0.958679428522123	14.7501080486877	6.62244483681488e-40	3.34222918744031e-34
6:32379295	363	0.957244187612347	14.669462708278	1.45035571764892e-39	7.29923925090456e-34
6:32561942	363	1.4275206444193	14.5805046019102	3.43837582821614e-39	1.72561930510709e-33
12:69729434	306	-0.469139927661584	-14.6388967290951	1.95147441259007e-39	3.40583708984867e-33
12:69734641	306	-0.469139927661584	-14.6388967290951	1.95147441259007e-39	3.40583708984867e-33
12:69774877	105	-0.75229777359696	-14.6155892267976	2.44674106005244e-39	4.21327179380323e-33
6:32589305	363	0.799474656098083	14.4752363621423	9.52873756222946e-39	4.76890816581451e-33
12:69774563	105	-0.748930197132315	-14.581935415147	3.39101251226155e-39	5.76246803226741e-33
12:69735492	306	-0.466181322658138	-14.5561502379243	4.35372061348089e-39	7.30234857624352e-33
6:32620720	363	0.808745876757468	14.3828552839747	2.32634612876191e-38	1.1610561538455e-32
6:32609286	363	0.977744647751753	14.3296064003871	3.88815492677609e-38	1.93517874417027e-32
12:69754189	105	-0.728996882947198	-14.388801996791	2.19657315533113e-38	2.89869511473573e-32
12:69755003	105	-0.72877451720759	-14.3865682829598	2.24444935112852e-38	2.89869511473573e-32
12:69757429	105	-0.72877451720759	-14.3865682829598	2.24444935112852e-38	2.89869511473573e-32
12:69758547	105	-0.72877451720759	-14.3865682829598	2.24444935112852e-38	2.89869511473573e-32
12:69758871	105	-0.72877451720759	-14.3865682829598	2.24444935112852e-38	2.89869511473573e-32
12:69764388	105	-0.72877451720759	-14.3865682829598	2.24444935112852e-38	2.89869511473573e-32
12:69765421	105	-0.72877451720759	-14.3865682829598	2.24444935112852e-38	2.89869511473573e-32
12:69771911	105	-0.72877451720759	-14.3865682829598	2.24444935112852e-38	2.89869511473573e-32
12:69774377	105	-0.728797586626972	-14.3868398580149	2.23857341769162e-38	2.89869511473573e-32
12:69774618	105	-0.72877451720759	-14.3865682829598	2.24444935112852e-38	2.89869511473573e-32
12:69775103	105	-0.72877451720759	-14.3865682829598	2.24444935112852e-38	2.89869511473573e-32
12:69775972	105	-0.72877451720759	-14.3865682829598	2.24444935112852e-38	2.89869511473573e-32
12:69776461	105	-0.72877451720759	-14.3865682829598	2.24444935112852e-38	2.89869511473573e-32
12:69776886	105	-0.72877451720759	-14.3865682829598	2.24444935112852e-38	2.89869511473573e-32
12:69778914	105	-0.72877451720759	-14.3865682829598	2.24444935112852e-38	2.89869511473573e-32
12:69779789	105	-0.72877451720759	-14.3865682829598	2.24444935112852e-38	2.89869511473573e-32
12:69780907	105	-0.72877451720759	-14.3865682829598	2.24444935112852e-38	2.89869511473573e-32
12:69781528	105	-0.72877451720759	-14.3865682829598	2.24444935112852e-38	2.89869511473573e-32
12:69782044	105	-0.72877451720759	-14.3865682829598	2.24444935112852e-38	2.89869511473573e-32
12:69782857	105	-0.72877451720759	-14.3865682829598	2.24444935112852e-38	2.89869511473573e-32
12:69784774	105	-0.72877451720759	-14.3865682829598	2.24444935112852e-38	2.89869511473573e-32
12:69785712	105	-0.72877451720759	-14.3865682829598	2.24444935112852e-38	2.89869511473573e-32
12:69785748	105	-0.72877451720759	-14.3865682829598	2.24444935112852e-38	2.89869511473573e-32
12:69752509	105	-0.728052950858199	-14.3556367506589	3.02504339065318e-38	3.86814694436795e-32
12:69784986	476	0.463183925013998	14.3373648052973	3.60793836028395e-38	4.56826897315188e-32
12:69748397	105	-0.726917053516183	-14.2797012573213	6.2886506096062e-38	7.88520467869259e-32
12:69767949	105	-0.726460796176615	-14.2663535256741	7.15099143972576e-38	8.7956854185225e-32
12:69767963	105	-0.726460796176615	-14.2663535256741	7.15099143972576e-38	8.7956854185225e-32
6:32578052	363	0.787224417349269	14.0606118329319	5.15664981455231e-37	2.50426235057308e-31
6:32578481	363	0.787224417349269	14.0606118329319	5.15664981455231e-37	2.50426235057308e-31
6:32578958	363	0.787224417349269	14.0606118329319	5.15664981455231e-37	2.50426235057308e-31
6:32579708	363	0.787224417349269	14.0606118329319	5.15664981455231e-37	2.50426235057308e-31
6:32579743	363	0.787224417349269	14.0606118329319	5.15664981455231e-37	2.50426235057308e-31
6:32579775	363	0.787224417349269	14.0606118329319	5.15664981455231e-37	2.50426235057308e-31
6:32579868	363	0.787224417349269	14.0606118329319	5.15664981455231e-37	2.50426235057308e-31
6:32580136	363	0.787224417349269	14.0606118329319	5.15664981455231e-37	2.50426235057308e-31
6:32580331	363	0.787224417349269	14.0606118329319	5.15664981455231e-37	2.50426235057308e-31
12:69752775	105	-0.717980358048833	-14.0541311185045	5.48687068092507e-37	6.51586182512182e-31
12:69755985	105	-0.720032078213407	-14.0456103243754	5.95334627981041e-37	6.51586182512182e-31
12:69758462	105	-0.720029063038797	-14.0461664577373	5.92172881283685e-37	6.51586182512182e-31
12:69761839	105	-0.720029063038797	-14.0461664577373	5.92172881283685e-37	6.51586182512182e-31
12:69762713	105	-0.720029063038797	-14.0461664577373	5.92172881283685e-37	6.51586182512182e-31
12:69764850	105	-0.720029063038797	-14.0461664577373	5.92172881283685e-37	6.51586182512182e-31
12:69765918	105	-0.720029063038797	-14.0461664577373	5.92172881283685e-37	6.51586182512182e-31
12:69766554	105	-0.720173746865775	-14.0475346877763	5.84465285287859e-37	6.51586182512182e-31
12:69771727	105	-0.720029063038797	-14.0461664577373	5.92172881283685e-37	6.51586182512182e-31
12:69776800	105	-0.720029063038797	-14.0461664577373	5.92172881283685e-37	6.51586182512182e-31
12:69777188	105	-0.720029063038797	-14.0461664577373	5.92172881283685e-37	6.51586182512182e-31
12:69784695	105	-0.720029063038797	-14.0461664577373	5.92172881283685e-37	6.51586182512182e-31
12:69786543	105	-0.720029063038797	-14.0461664577373	5.92172881283685e-37	6.51586182512182e-31
12:69732105	105	-0.71820229607495	-14.0361025437109	6.52068858455156e-37	7.03991913723353e-31
12:69753365	105	-0.719081394774151	-14.0315101132802	6.81373053828463e-37	7.03991913723353e-31
12:69753420	105	-0.719081394774151	-14.0315101132802	6.81373053828463e-37	7.03991913723353e-31
12:69753512	105	-0.719081394774151	-14.0315101132802	6.81373053828463e-37	7.03991913723353e-31
12:69753830	105	-0.719081394774151	-14.0315101132802	6.81373053828463e-37	7.03991913723353e-31
12:69753847	105	-0.719081394774151	-14.0315101132802	6.81373053828463e-37	7.03991913723353e-31
12:69754012	105	-0.719081394774151	-14.0315101132802	6.81373053828463e-37	7.03991913723353e-31
12:69751986	105	-0.716962884835231	-13.9822953702939	1.09104329204432e-36	1.10084137223342e-30
12:69752200	105	-0.716962884835231	-13.9822953702939	1.09104329204432e-36	1.10084137223342e-30
12:69752436	105	-0.716962884835231	-13.9822953702939	1.09104329204432e-36	1.10084137223342e-30
6:32656038	363	0.829413669922491	13.8977979237174	2.44504728229868e-36	1.18421461403945e-30
12:69754189	306	-0.455058954237734	-13.9468343515782	1.53110358827351e-36	1.5328780067731e-30
12:69755003	306	-0.454515654543429	-13.9265293474307	1.8587057113662e-36	1.59042520164473e-30
12:69757429	306	-0.454515654543429	-13.9265293474307	1.8587057113662e-36	1.59042520164473e-30
12:69758547	306	-0.454515654543429	-13.9265293474307	1.8587057113662e-36	1.59042520164473e-30
12:69758871	306	-0.454515654543429	-13.9265293474307	1.8587057113662e-36	1.59042520164473e-30
12:69764388	306	-0.454515654543429	-13.9265293474307	1.8587057113662e-36	1.59042520164473e-30
12:69765421	306	-0.454515654543429	-13.9265293474307	1.8587057113662e-36	1.59042520164473e-30
12:69771911	306	-0.454515654543429	-13.9265293474307	1.8587057113662e-36	1.59042520164473e-30
12:69774377	306	-0.454523309774523	-13.926484283729	1.85950549904069e-36	1.59042520164473e-30
12:69774618	306	-0.454515654543429	-13.9265293474307	1.8587057113662e-36	1.59042520164473e-30
12:69775103	306	-0.454515654543429	-13.9265293474307	1.8587057113662e-36	1.59042520164473e-30
12:69775972	306	-0.454515654543429	-13.9265293474307	1.8587057113662e-36	1.59042520164473e-30
12:69776461	306	-0.454515654543429	-13.9265293474307	1.8587057113662e-36	1.59042520164473e-30
12:69776886	306	-0.454515654543429	-13.9265293474307	1.8587057113662e-36	1.59042520164473e-30
12:69778914	306	-0.454515654543429	-13.9265293474307	1.8587057113662e-36	1.59042520164473e-30
12:69779789	306	-0.454515654543429	-13.9265293474307	1.8587057113662e-36	1.59042520164473e-30
12:69780907	306	-0.454515654543429	-13.9265293474307	1.8587057113662e-36	1.59042520164473e-30
12:69781528	306	-0.454515654543429	-13.9265293474307	1.8587057113662e-36	1.59042520164473e-30
12:69782044	306	-0.454515654543429	-13.9265293474307	1.8587057113662e-36	1.59042520164473e-30
12:69782857	306	-0.454515654543429	-13.9265293474307	1.8587057113662e-36	1.59042520164473e-30
12:69784774	306	-0.454515654543429	-13.9265293474307	1.8587057113662e-36	1.59042520164473e-30
12:69785712	306	-0.454515654543429	-13.9265293474307	1.8587057113662e-36	1.59042520164473e-30
12:69785748	306	-0.454515654543429	-13.9265293474307	1.8587057113662e-36	1.59042520164473e-30
12:69753365	306	-0.455811293640781	-13.9145207477116	2.08444563644893e-36	1.65283119631201e-30
12:69753420	306	-0.455811293640781	-13.9145207477116	2.08444563644893e-36	1.65283119631201e-30
12:69753512	306	-0.455811293640781	-13.9145207477116	2.08444563644893e-36	1.65283119631201e-30
12:69753830	306	-0.455811293640781	-13.9145207477116	2.08444563644893e-36	1.65283119631201e-30
12:69753847	306	-0.455811293640781	-13.9145207477116	2.08444563644893e-36	1.65283119631201e-30
12:69754012	306	-0.455811293640781	-13.9145207477116	2.08444563644893e-36	1.65283119631201e-30
12:69755985	306	-0.456016426746923	-13.9106525296489	2.16283045754517e-36	1.65283119631201e-30
12:69758462	306	-0.45600353062584	-13.9107088705124	2.1616679441789e-36	1.65283119631201e-30
12:69761839	306	-0.45600353062584	-13.9107088705124	2.1616679441789e-36	1.65283119631201e-30
12:69762713	306	-0.45600353062584	-13.9107088705124	2.1616679441789e-36	1.65283119631201e-30
12:69764850	306	-0.45600353062584	-13.9107088705124	2.1616679441789e-36	1.65283119631201e-30
12:69765918	306	-0.45600353062584	-13.9107088705124	2.1616679441789e-36	1.65283119631201e-30
12:69766554	306	-0.456067469797235	-13.9108179735324	2.15941853049032e-36	1.65283119631201e-30
12:69771727	306	-0.45600353062584	-13.9107088705124	2.1616679441789e-36	1.65283119631201e-30
12:69776800	306	-0.45600353062584	-13.9107088705124	2.1616679441789e-36	1.65283119631201e-30
12:69777188	306	-0.45600353062584	-13.9107088705124	2.1616679441789e-36	1.65283119631201e-30
12:69784695	306	-0.45600353062584	-13.9107088705124	2.1616679441789e-36	1.65283119631201e-30
12:69786543	306	-0.45600353062584	-13.9107088705124	2.1616679441789e-36	1.65283119631201e-30
12:69752775	306	-0.454390362736435	-13.9043911921083	2.29598663400681e-36	1.74426779875684e-30
12:69767949	306	-0.455092671807403	-13.9026653685303	2.33410511330699e-36	1.75260760657582e-30
12:69767963	306	-0.455092671807403	-13.9026653685303	2.33410511330699e-36	1.75260760657582e-30
12:69752509	306	-0.453620672591168	-13.8772834170491	2.97341516120866e-36	2.21974035469664e-30
12:69748397	306	-0.453708038938417	-13.8408416244553	4.20805879007043e-36	3.12338326843793e-30
12:69751986	306	-0.453627872012422	-13.8285255616328	4.73177034006986e-36	3.45257499172233e-30
12:69752200	306	-0.453627872012422	-13.8285255616328	4.73177034006986e-36	3.45257499172233e-30
12:69752436	306	-0.453627872012422	-13.8285255616328	4.73177034006986e-36	3.45257499172233e-30
6:32556499	363	0.983520459256127	13.7636223183838	8.77417875080851e-36	4.23822237748337e-30
12:69686132	476	0.449494315747246	13.7006971203129	1.59505957577178e-35	1.13812788221623e-29
12:69687051	476	0.449494315747246	13.7006971203129	1.59505957577178e-35	1.13812788221623e-29
12:69691308	476	0.448256196687941	13.7019688207372	1.57592440769233e-35	1.13812788221623e-29
12:69692166	476	0.449494315747246	13.7006971203129	1.59505957577178e-35	1.13812788221623e-29
12:69681413	476	0.44692654674045	13.624423860048	3.28716113606599e-35	2.31986457454838e-29
12:69683502	476	0.446930111213147	13.6246184109136	3.28110996930679e-35	2.31986457454838e-29
12:69713018	476	0.439329058999475	13.5713614567647	5.43140908944425e-35	3.81230308802815e-29
6:32648153	363	0.833612277010148	13.5185017793801	8.95060729225786e-35	4.31188326673005e-29
12:69677124	476	0.443447231752824	13.5523921150281	6.49831582188384e-35	4.53650940128858e-29
12:69624287	476	0.442739181085257	13.5317596122925	7.89716890786843e-35	5.25729595807605e-29
12:69627163	476	0.442742262161669	13.531885843816	7.88775754366328e-35	5.25729595807605e-29
12:69630911	476	0.442742262161669	13.531885843816	7.88775754366328e-35	5.25729595807605e-29
12:69638298	476	0.442742262161669	13.531885843816	7.88775754366328e-35	5.25729595807605e-29
12:69639238	476	0.442742262161669	13.531885843816	7.88775754366328e-35	5.25729595807605e-29
12:69643321	476	0.442742262161669	13.531885843816	7.88775754366328e-35	5.25729595807605e-29
12:69653146	476	0.442742262161669	13.531885843816	7.88775754366328e-35	5.25729595807605e-29
12:69661131	476	0.442742262161669	13.531885843816	7.88775754366328e-35	5.25729595807605e-29
12:69667075	476	0.442742262161669	13.531885843816	7.88775754366328e-35	5.25729595807605e-29
12:69675547	476	0.443963110113794	13.5305136556032	7.99066566752265e-35	5.2922588493729e-29
6:32578632	363	0.828885338971587	13.4924433611168	1.14466965782213e-34	5.499649313448e-29
12:69668934	476	0.442931879519883	13.52109821716	8.73381532991329e-35	5.66953872119428e-29
12:69670096	476	0.442931879519883	13.52109821716	8.73381532991329e-35	5.66953872119428e-29
12:69671441	476	0.442933146659102	13.5210728429947	8.73590842796652e-35	5.66953872119428e-29
12:69673556	476	0.442931879519883	13.52109821716	8.73381532991329e-35	5.66953872119428e-29
6:32367697	363	1.98467018897871	13.4767334351378	1.32753454369088e-34	6.36127367123939e-29
6:32449138	363	0.752514003740245	13.4415544954678	1.84958671607376e-34	8.79268635923702e-29
6:32451570	363	0.752434672401553	13.4418207443514	1.84495241209354e-34	8.79268635923702e-29
6:32452626	363	0.752438341864152	13.4420097423536	1.84166975718354e-34	8.79268635923702e-29
6:32450678	363	0.752425901008221	13.4398444380423	1.87962971739394e-34	8.91199225335372e-29
6:32449198	363	0.752999045188415	13.4281003320402	2.09952133008209e-34	9.92844901109934e-29
12:69712003	476	0.438346857826612	13.4446491330274	1.79643075556548e-34	1.16004066932952e-28
6:32449411	363	0.752689175459325	13.4101671481403	2.4857538390618e-34	1.1724136068443e-28
6:32448398	363	0.752464737367291	13.4024572971637	2.67285852882219e-34	1.25737057552399e-28
6:32448129	363	0.75229552601128	13.3973727915195	2.80386817667432e-34	1.31556545623353e-28
12:69713085	476	0.440108429269718	13.4225498243337	2.21219367508154e-34	1.42141147781066e-28
6:32428772	363	0.751697303511077	13.3817194584699	3.24875865818167e-34	1.47505728227948e-28
6:32442836	363	0.751697303511077	13.3817194584699	3.24875865818167e-34	1.47505728227948e-28
6:32443172	363	0.751697303511077	13.3817194584699	3.24875865818167e-34	1.47505728227948e-28
6:32443451	363	0.751697303511077	13.3817194584699	3.24875865818167e-34	1.47505728227948e-28
6:32444078	363	0.751695110800868	13.3816715162254	3.25022404245374e-34	1.47505728227948e-28
6:32444198	363	0.751697303511077	13.3817194584699	3.24875865818167e-34	1.47505728227948e-28
6:32444330	363	0.751697303511077	13.3817194584699	3.24875865818167e-34	1.47505728227948e-28
6:32445079	363	0.751698757088931	13.3817604215776	3.24750711734571e-34	1.47505728227948e-28
6:32445691	363	0.751697303511077	13.3817194584699	3.24875865818167e-34	1.47505728227948e-28
6:32446459	363	0.751697303511077	13.3817194584699	3.24875865818167e-34	1.47505728227948e-28
6:32446922	363	0.751703444623654	13.3818682185844	3.24421590480128e-34	1.47505728227948e-28
6:32447341	363	0.751697303511077	13.3817194584699	3.24875865818167e-34	1.47505728227948e-28
6:32447474	363	0.751787339266712	13.3838657182265	3.18382726726357e-34	1.47505728227948e-28
12:69711886	476	0.439629157919762	13.4138739807427	2.40050219325094e-34	1.50496921362749e-28
12:69715913	476	0.439629157919762	13.4138739807427	2.40050219325094e-34	1.50496921362749e-28
12:69720691	476	0.439629157919762	13.4138739807427	2.40050219325094e-34	1.50496921362749e-28
12:69721970	476	0.439629157919762	13.4138739807427	2.40050219325094e-34	1.50496921362749e-28
12:69722880	476	0.439629157919762	13.4138739807427	2.40050219325094e-34	1.50496921362749e-28
6:32621590	363	0.810073843117362	13.3326765999137	5.15133295712503e-34	2.33196830624284e-28
6:32399187	363	0.760923549220804	13.3129947528967	6.19703588467728e-34	2.79831892455171e-28
6:32443876	363	0.764295258730687	13.2976694614593	7.15566185477765e-34	3.22311582467018e-28
12:69618417	476	0.436006967773537	13.3233146518856	5.62476380920681e-34	3.50934992066258e-28
12:69669225	476	0.435513650559459	13.3146469909831	6.10165734331366e-34	3.75250473838232e-28
12:69669851	476	0.435513650559459	13.3146469909831	6.10165734331366e-34	3.75250473838232e-28
12:69670186	476	0.435513650559459	13.3146469909831	6.10165734331366e-34	3.75250473838232e-28
12:69712608	476	0.439411062184095	13.2907525556345	7.63543580793058e-34	4.67351998519588e-28
12:69688757	476	0.438529980154367	13.2643587722125	9.77972032513138e-34	5.82048843378136e-28
12:69692420	476	0.438529980154367	13.2643587722125	9.77972032513138e-34	5.82048843378136e-28
12:69696400	476	0.438529980154367	13.2643587722125	9.77972032513138e-34	5.82048843378136e-28
12:69699638	476	0.438529980154367	13.2643587722125	9.77972032513138e-34	5.82048843378136e-28
12:69700772	476	0.438529980154367	13.2643587722125	9.77972032513138e-34	5.82048843378136e-28
12:69705362	476	0.438434581922034	13.2664907570758	9.5862055236652e-34	5.82048843378136e-28
12:69636314	476	0.433741177691891	13.2416143138095	1.21028868341695e-33	7.13735974059168e-28
12:69646914	476	0.433741177691891	13.2416143138095	1.21028868341695e-33	7.13735974059168e-28
12:69619392	476	0.436340745879874	13.2350206985433	1.28739283003458e-33	7.50182780063051e-28
12:69619851	476	0.43633705249424	13.2348446066399	1.28951778500108e-33	7.50182780063051e-28
12:69620539	476	0.43633705249424	13.2348446066399	1.28951778500108e-33	7.50182780063051e-28
6:32607577	363	1.10403313602349	13.1957751493076	1.85886535402782e-33	8.35198401828486e-28
12:69682327	476	0.433058575909486	13.2120212280148	1.5967206677659e-33	9.24733972563375e-28
6:32620800	363	0.753569797951237	13.1845651171013	2.06434896618047e-33	9.25216044179564e-28
12:69712003	105	-0.68227799895461	-13.2064537190432	1.68212089651461e-33	9.69844074662561e-28
6:32414433	363	0.724514397969283	13.167707459907	2.41673951958037e-33	1.0173541690469e-27
6:32414668	363	0.724528359724808	13.1679724404357	2.41076135538076e-33	1.0173541690469e-27
6:32415386	363	0.724514397969283	13.167707459907	2.41673951958037e-33	1.0173541690469e-27
6:32415422	363	0.724514397969283	13.167707459907	2.41673951958037e-33	1.0173541690469e-27
6:32415457	363	0.724514397969283	13.167707459907	2.41673951958037e-33	1.0173541690469e-27
6:32415464	363	0.724514397969283	13.167707459907	2.41673951958037e-33	1.0173541690469e-27
6:32415540	363	0.724514397969283	13.167707459907	2.41673951958037e-33	1.0173541690469e-27
6:32415585	363	0.724514397969283	13.167707459907	2.41673951958037e-33	1.0173541690469e-27
6:32416469	363	0.724514397969283	13.167707459907	2.41673951958037e-33	1.0173541690469e-27
6:32416826	363	0.724514397969283	13.167707459907	2.41673951958037e-33	1.0173541690469e-27
6:32417704	363	0.724514397969283	13.167707459907	2.41673951958037e-33	1.0173541690469e-27
6:32418561	363	0.724514397969283	13.167707459907	2.41673951958037e-33	1.0173541690469e-27
6:32419022	363	0.724514397969283	13.167707459907	2.41673951958037e-33	1.0173541690469e-27
6:32419291	363	0.724514397969283	13.167707459907	2.41673951958037e-33	1.0173541690469e-27
6:32419547	363	0.724514397969283	13.167707459907	2.41673951958037e-33	1.0173541690469e-27
6:32419908	363	0.724514397969283	13.167707459907	2.41673951958037e-33	1.0173541690469e-27
6:32420372	363	0.724537144140112	13.1680736741318	2.4084813387499e-33	1.0173541690469e-27
6:32421154	363	0.724514397969283	13.167707459907	2.41673951958037e-33	1.0173541690469e-27
6:32421735	363	0.724514397969283	13.167707459907	2.41673951958037e-33	1.0173541690469e-27
6:32422259	363	0.724514397969283	13.167707459907	2.41673951958037e-33	1.0173541690469e-27
6:32424176	363	0.724514397969283	13.167707459907	2.41673951958037e-33	1.0173541690469e-27
6:32424265	363	0.724514397969283	13.167707459907	2.41673951958037e-33	1.0173541690469e-27
6:32424296	363	0.724514397969283	13.167707459907	2.41673951958037e-33	1.0173541690469e-27
6:32424370	363	0.724514397969283	13.167707459907	2.41673951958037e-33	1.0173541690469e-27
6:32424616	363	0.724514397969283	13.167707459907	2.41673951958037e-33	1.0173541690469e-27
6:32425049	363	0.72451937131781	13.1677409908734	2.41598221938939e-33	1.0173541690469e-27
6:32425605	363	0.726249078527947	13.1594687593805	2.61016812085034e-33	1.0860921607062e-27
6:32425742	363	0.726249078527947	13.1594687593805	2.61016812085034e-33	1.0860921607062e-27
6:32425914	363	0.726249078527947	13.1594687593805	2.61016812085034e-33	1.0860921607062e-27
6:32426540	363	0.726249078527947	13.1594687593805	2.61016812085034e-33	1.0860921607062e-27
6:32426602	363	0.726249078527947	13.1594687593805	2.61016812085034e-33	1.0860921607062e-27
6:32450089	363	0.743588754868258	13.1532090608804	2.76738306343728e-33	1.14885612353477e-27
6:32549356	363	0.748355732504169	13.125942064854	3.56991163000724e-33	1.47861226033529e-27
6:32643108	363	0.788042006325383	13.1127127788477	4.03904658152202e-33	1.66908504853829e-27
6:32610997	363	1.01563750357978	13.1040915577848	4.37734663605892e-33	1.80474395752561e-27
12:69654187	476	0.429453231699615	13.1063396903214	4.28649864371708e-33	2.41746356588096e-27
12:69658330	476	0.429453231699615	13.1063396903214	4.28649864371708e-33	2.41746356588096e-27
12:69659299	476	0.429453231699615	13.1063396903214	4.28649864371708e-33	2.41746356588096e-27
12:69671791	476	0.429453231699615	13.1063396903214	4.28649864371708e-33	2.41746356588096e-27
12:69674187	476	0.429453231699615	13.1063396903214	4.28649864371708e-33	2.41746356588096e-27
6:32638315	363	0.712713661723404	13.0676334652143	6.14938255196402e-33	2.52955132068764e-27
12:69621264	476	0.429353318127955	13.090319380044	4.97731061947191e-33	2.79485729499777e-27
6:32449160	363	0.737294256632982	13.0489368970683	7.31930705259013e-33	3.00394198320215e-27
6:32449188	363	0.737717494629298	13.0396653002533	7.97925921448654e-33	3.26735250355196e-27
6:32637887	363	0.728710582607363	13.0323039460924	8.54521050692451e-33	3.49116416065385e-27
12:69712608	105	-0.684234511787292	-13.0649437947885	6.30544151193184e-33	3.52530137898373e-27
6:32638490	363	0.716934607096716	13.0128660948328	1.02393477375971e-32	4.17384307896941e-27
12:69732105	306	-0.434822417651893	-13.0307848489197	8.66688944965931e-33	4.824674305943e-27
12:69668934	105	-0.679297328443569	-13.0057662400532	1.09383357973387e-32	5.99409508987219e-27
12:69670096	105	-0.679297328443569	-13.0057662400532	1.09383357973387e-32	5.99409508987219e-27
12:69671441	105	-0.67929471793039	-13.0056197524524	1.0953247524844e-32	5.99409508987219e-27
12:69673556	105	-0.679297328443569	-13.0057662400532	1.09383357973387e-32	5.99409508987219e-27
6:32373801	363	0.751358832148169	12.957612994752	1.7111581370615e-32	6.95941147385049e-27
6:32590456	363	0.769677344710049	12.9428892667225	1.96179382621187e-32	7.96079586394891e-27
12:69619736	476	0.428444959545213	12.9674570242271	1.56165597186436e-32	8.51000371047665e-27
12:69675547	105	-0.677834794553116	-12.9329616623634	2.15111563275227e-32	1.16729205215185e-26
12:69686132	105	-0.680037524902874	-12.9240625868441	2.33624361415894e-32	1.2519696873312e-26
12:69687051	105	-0.680037524902874	-12.9240625868441	2.33624361415894e-32	1.2519696873312e-26
12:69692166	105	-0.680037524902874	-12.9240625868441	2.33624361415894e-32	1.2519696873312e-26
12:69677124	105	-0.67555750624893	-12.9133783161491	2.57959484151864e-32	1.37666687596988e-26
12:69624287	105	-0.675042953643767	-12.9093738558992	2.67717385682183e-32	1.37762487442238e-26
12:69627163	105	-0.675042950669829	-12.9093650659804	2.67739204162631e-32	1.37762487442238e-26
12:69630911	105	-0.675042950669829	-12.9093650659804	2.67739204162631e-32	1.37762487442238e-26
12:69638298	105	-0.675042950669829	-12.9093650659804	2.67739204162631e-32	1.37762487442238e-26
12:69639238	105	-0.675042950669829	-12.9093650659804	2.67739204162631e-32	1.37762487442238e-26
12:69643321	105	-0.675042950669829	-12.9093650659804	2.67739204162631e-32	1.37762487442238e-26
12:69653146	105	-0.675042950669829	-12.9093650659804	2.67739204162631e-32	1.37762487442238e-26
12:69661131	105	-0.675042950669829	-12.9093650659804	2.67739204162631e-32	1.37762487442238e-26
12:69667075	105	-0.675042950669829	-12.9093650659804	2.67739204162631e-32	1.37762487442238e-26
12:69691308	105	-0.677252656584565	-12.900885831848	2.89633694116726e-32	1.48436693564794e-26
12:69681413	105	-0.677784751073964	-12.8979701986671	2.97567273669892e-32	1.51735805900106e-26
12:69683502	105	-0.677771863560879	-12.8976611571402	2.98420781331921e-32	1.51735805900106e-26
6:32572113	363	0.727102929491271	12.8591504042283	4.26322189699961e-32	1.72609232362981e-26
6:32615421	363	0.73781166875642	12.8324171978534	5.4595589353381e-32	2.20550879533244e-26
6:32609094	363	0.772850571004872	12.8136484185255	6.49408836687061e-32	2.61756072078664e-26
12:69615090	476	0.424192423886654	12.8321329937054	5.47392755152234e-32	2.77237257378562e-26
6:32637016	363	0.72350095729914	12.7877444573465	8.24995412215105e-32	3.31787189535522e-26
6:32637454	363	0.718980578504356	12.761768839748	1.04853470943445e-31	4.20748488643359e-26
6:32637573	363	0.734443452624918	12.6923711559871	1.98765750442706e-31	7.95820520130844e-26
6:32626249	363	0.736796727087128	12.6880472558562	2.06836003273656e-31	8.262960745858e-26
6:32376517	363	1.30410455134321	12.6684643972437	2.47671447431603e-31	9.87241951126617e-26
12:69618417	105	-0.663256533081603	-12.6754860124327	2.32179962207006e-31	1.17132523550991e-25
12:69619392	105	-0.666470769788795	-12.6649416500713	2.558272009405e-31	1.27674124552173e-25
12:69619851	105	-0.666467914713909	-12.664850712944	2.56041241034714e-31	1.27674124552173e-25
12:69620539	105	-0.666467914713909	-12.664850712944	2.56041241034714e-31	1.27674124552173e-25
6:32648490	363	0.741437993956121	12.6377214722703	3.28559664656224e-31	1.30677897617238e-25
6:32561140	363	1.48332355457747	12.5670284046396	6.28576772770253e-31	2.49452907522413e-25
6:32346408	363	2.23603527346654	12.5572379429044	6.87580254523747e-31	2.7226893588555e-25
6:32657817	363	0.74049033732208	12.5522120998151	7.19980256636971e-31	2.8447351493129e-25
12:69615090	105	-0.658718486546354	-12.570463593813	6.09092802670799e-31	3.02553965071278e-25
6:32608915	363	0.777894717816514	12.5178630633186	9.86045404684657e-31	3.88746782560485e-25
6:32409305	363	0.695513876972861	12.5114783070615	1.04535885087171e-30	4.07974672370641e-25
6:32409781	363	0.695507188200717	12.5113968330608	1.046138255136e-30	4.07974672370641e-25
6:32409787	363	0.695507188200717	12.5113968330608	1.046138255136e-30	4.07974672370641e-25
6:32410716	363	0.695507188200717	12.5113968330608	1.046138255136e-30	4.07974672370641e-25
6:32411523	363	0.695507188200717	12.5113968330608	1.046138255136e-30	4.07974672370641e-25
6:32370835	363	0.73095178966714	12.4873747305839	1.30311998165107e-30	5.0600233140958e-25
6:32373698	363	0.73095178966714	12.4873747305839	1.30311998165107e-30	5.0600233140958e-25
6:32367997	363	1.06533807109775	12.4819530644129	1.36931520916327e-30	5.30562527328517e-25
12:69711886	105	-0.658260277310243	-12.4828157229492	1.35856289100911e-30	6.62104596575025e-25
12:69715913	105	-0.658260277310243	-12.4828157229492	1.35856289100911e-30	6.62104596575025e-25
12:69720691	105	-0.658260277310243	-12.4828157229492	1.35856289100911e-30	6.62104596575025e-25
12:69721970	105	-0.658260277310243	-12.4828157229492	1.35856289100911e-30	6.62104596575025e-25
12:69722880	105	-0.658260277310243	-12.4828157229492	1.35856289100911e-30	6.62104596575025e-25
12:69713085	105	-0.658559648945009	-12.4796655723951	1.39823906117775e-30	6.78879231697652e-25
12:69784986	306	-0.421032056949402	-12.4253663940233	2.29537029301709e-30	1.11028436576034e-24
6:32612397	363	0.718983792344304	12.3722073118838	3.72561485570053e-30	1.44044982183229e-24
12:69705362	105	-0.657676383274227	-12.3821342094837	3.40368143898644e-30	1.64023789553873e-24
12:69636314	105	-0.651062248559472	-12.3708775893076	3.77098105609522e-30	1.80377895520063e-24
12:69646914	105	-0.651062248559472	-12.3708775893076	3.77098105609522e-30	1.80377895520063e-24
12:69688757	105	-0.656858196162717	-12.3554833744418	4.33799637670265e-30	2.03727295655621e-24
12:69692420	105	-0.656858196162717	-12.3554833744418	4.33799637670265e-30	2.03727295655621e-24
12:69696400	105	-0.656858196162717	-12.3554833744418	4.33799637670265e-30	2.03727295655621e-24
12:69699638	105	-0.656858196162717	-12.3554833744418	4.33799637670265e-30	2.03727295655621e-24
12:69700772	105	-0.656858196162717	-12.3554833744418	4.33799637670265e-30	2.03727295655621e-24
12:69654187	105	-0.647487582163209	-12.3233642264286	5.80908281011705e-30	2.67942907280433e-24
12:69658330	105	-0.647487582163209	-12.3233642264286	5.80908281011705e-30	2.67942907280433e-24
12:69659299	105	-0.647487582163209	-12.3233642264286	5.80908281011705e-30	2.67942907280433e-24
12:69671791	105	-0.647487582163209	-12.3233642264286	5.80908281011705e-30	2.67942907280433e-24
12:69674187	105	-0.647487582163209	-12.3233642264286	5.80908281011705e-30	2.67942907280433e-24
12:69682327	105	-0.648452617168843	-12.3031995839293	6.97667972699697e-30	3.2065291758071e-24
6:32411833	363	0.685718567015623	12.2542755954104	1.08739575431912e-29	4.19524034580958e-24
6:32636780	363	0.712989860334417	12.241473525663	1.22113670492334e-29	4.70115452630547e-24
6:32636844	363	0.712528842768688	12.2305688103864	1.34789409621084e-29	5.17808318028681e-24
6:32637095	363	0.714038785562543	12.2301113853312	1.35348852210291e-29	5.18717346300892e-24
6:32637593	363	0.714025894138168	12.2299051487829	1.35601840528452e-29	5.18717346300892e-24
12:69621264	105	-0.64453010908349	-12.2361739409101	1.28118342922631e-29	5.86752479761925e-24
6:32418416	363	0.700958589131797	12.2133836214172	1.57476102427901e-29	6.01116643826031e-24
12:69784986	105	-0.652792580484025	-12.2293480495656	1.36287585183922e-29	6.21960193735369e-24
6:32423355	363	0.699764729781892	12.1676226092776	2.38176236281841e-29	9.07242489540249e-24
6:32636930	363	0.711814086541918	12.1655242807963	2.42733768706877e-29	9.22652050813737e-24
12:69713018	105	-0.637771621890325	-12.1005273607204	4.36302624774694e-29	1.98409386754716e-23
12:69619736	105	-0.640642728276815	-12.0612375234676	6.21465250630525e-29	2.81620794337919e-23
12:69669225	105	-0.638141086584397	-12.0351597856128	7.85697465854142e-29	3.52334843285866e-23
12:69669851	105	-0.638141086584397	-12.0351597856128	7.85697465854142e-29	3.52334843285866e-23
12:69670186	105	-0.638141086584397	-12.0351597856128	7.85697465854142e-29	3.52334843285866e-23
6:32637469	363	0.704484081430522	12.0147157743428	9.44105646577052e-29	3.58107222110015e-23
6:32523396	363	1.93676926477474	11.9928069513122	1.14929099830608e-28	4.35019922481733e-23
12:69645235	476	0.411854665301345	12.0006453364749	1.0712264356721e-28	4.78714043438872e-23
6:32590899	363	0.689397340603305	11.9648029172046	1.47738471698042e-28	5.56867406977903e-23
6:32590953	363	0.689397340603305	11.9648029172046	1.47738471698042e-28	5.56867406977903e-23
6:32542591	363	2.11600364625163	11.9551726900518	1.61053892794651e-28	6.05789591767254e-23
6:32587588	363	0.676050934679382	11.9498244681558	1.68957909031338e-28	6.3419583139666e-23
6:32554284	363	1.39252196775495	11.9210184607602	2.1866148257485e-28	8.19055453383254e-23
12:69668934	306	-0.406715397547226	-11.932005406661	1.98185445511275e-28	8.74184922084184e-23
12:69670096	306	-0.406715397547226	-11.932005406661	1.98185445511275e-28	8.74184922084184e-23
12:69671441	306	-0.406715089373201	-11.9319265747221	1.98325337822187e-28	8.74184922084184e-23
12:69673556	306	-0.406715397547226	-11.932005406661	1.98185445511275e-28	8.74184922084184e-23
6:32561137	363	0.889560730765236	11.9044068165093	2.53686538914249e-28	9.48279756140844e-23
6:32648931	363	0.689614356088083	11.845144461446	4.30665916121243e-28	1.60649532311467e-22
12:69675547	306	-0.405586890759285	-11.8583491435237	3.82802877553485e-28	1.68159184471408e-22
6:32677912	363	0.706390296228626	11.7962844559711	6.65615014283602e-28	2.47778627161153e-22
12:69619392	306	-0.402891612101883	-11.7827814779422	7.50604754894995e-28	3.26398076741788e-22
12:69619851	306	-0.402895832436442	-11.7829319798096	7.49600366882383e-28	3.26398076741788e-22
12:69620539	306	-0.402895832436442	-11.7829319798096	7.49600366882383e-28	3.26398076741788e-22
12:69681413	306	-0.404392317339131	-11.7824029854937	7.53136583287645e-28	3.26400044172173e-22
12:69683502	306	-0.404379935277547	-11.7819516625565	7.56166706099163e-28	3.26617230800514e-22
12:69677124	306	-0.402387879868953	-11.7694500278098	8.45099955402449e-28	3.63814122300829e-22
12:69624287	306	-0.401868124083782	-11.7576616077723	9.3847085826199e-28	3.92633545951636e-22
12:69627163	306	-0.401865444025253	-11.7575495926597	9.39405616739171e-28	3.92633545951636e-22
12:69630911	306	-0.401865444025253	-11.7575495926597	9.39405616739171e-28	3.92633545951636e-22
12:69638298	306	-0.401865444025253	-11.7575495926597	9.39405616739171e-28	3.92633545951636e-22
12:69639238	306	-0.401865444025253	-11.7575495926597	9.39405616739171e-28	3.92633545951636e-22
12:69643321	306	-0.401865444025253	-11.7575495926597	9.39405616739171e-28	3.92633545951636e-22
12:69653146	306	-0.401865444025253	-11.7575495926597	9.39405616739171e-28	3.92633545951636e-22
12:69661131	306	-0.401865444025253	-11.7575495926597	9.39405616739171e-28	3.92633545951636e-22
12:69667075	306	-0.401865444025253	-11.7575495926597	9.39405616739171e-28	3.92633545951636e-22
6:32652435	363	0.685629533555256	11.7370615592406	1.12693803578027e-27	4.18643538790896e-22
12:69712608	306	-0.403609789867622	-11.7470702176647	1.03108164754421e-27	4.29560255611326e-22
6:32616993	363	1.05468664281543	11.7253556538734	1.25035548844712e-27	4.63535851618828e-22
6:32583813	363	0.727173179925511	11.7238031536758	1.26770351342823e-27	4.69002142853457e-22
6:32651585	363	0.687580523394624	11.6978335318624	1.59610450024386e-27	5.89287995831325e-22
6:32648809	363	0.687324966885714	11.6921110502557	1.67915810872578e-27	5.97898093253531e-22
6:32648893	363	0.687324966885714	11.6921110502557	1.67915810872578e-27	5.97898093253531e-22
6:32649773	363	0.687324966885714	11.6921110502557	1.67915810872578e-27	5.97898093253531e-22
6:32650256	363	0.687324966885714	11.6921110502557	1.67915810872578e-27	5.97898093253531e-22
6:32650293	363	0.687324966885714	11.6921110502557	1.67915810872578e-27	5.97898093253531e-22
6:32650467	363	0.687324966885714	11.6921110502557	1.67915810872578e-27	5.97898093253531e-22
6:32650588	363	0.687324966885714	11.6921110502557	1.67915810872578e-27	5.97898093253531e-22
6:32650757	363	0.687324966885714	11.6921110502557	1.67915810872578e-27	5.97898093253531e-22
6:32651005	363	0.68735117009916	11.6926934791839	1.67051204909946e-27	5.97898093253531e-22
6:32651117	363	0.687324966885714	11.6921110502557	1.67915810872578e-27	5.97898093253531e-22
6:32651363	363	0.687324966885714	11.6921110502557	1.67915810872578e-27	5.97898093253531e-22
6:32651894	363	0.687324966885714	11.6921110502557	1.67915810872578e-27	5.97898093253531e-22
6:32652359	363	0.687324966885714	11.6921110502557	1.67915810872578e-27	5.97898093253531e-22
6:32652363	363	0.687324966885714	11.6921110502557	1.67915810872578e-27	5.97898093253531e-22
6:32652687	363	0.687324966885714	11.6921110502557	1.67915810872578e-27	5.97898093253531e-22
6:32653283	363	0.687324966885714	11.6921110502557	1.67915810872578e-27	5.97898093253531e-22
6:32657543	363	0.687324966885714	11.6921110502557	1.67915810872578e-27	5.97898093253531e-22
6:32665079	363	0.687324966885714	11.6921110502557	1.67915810872578e-27	5.97898093253531e-22
12:69686132	306	-0.403064358143758	-11.701660665059	1.54285376934945e-27	6.3660956193162e-22
12:69687051	306	-0.403064358143758	-11.701660665059	1.54285376934945e-27	6.3660956193162e-22
12:69692166	306	-0.403064358143758	-11.701660665059	1.54285376934945e-27	6.3660956193162e-22
12:69684127	476	0.403052198349803	11.6768594849139	1.92212138143892e-27	7.90576482013202e-22
6:32580657	363	0.726292990473432	11.6514781338706	2.40639311171967e-27	8.55154746603944e-22
12:69712003	306	-0.396993445681841	-11.6529843403927	2.37453438772517e-27	9.73555329865119e-22
6:32395568	363	0.672785121659101	11.6310393274653	2.88318893837313e-27	9.78283381939916e-22
6:32396057	363	0.672785121659101	11.6310393274653	2.88318893837313e-27	9.78283381939916e-22
6:32396450	363	0.672785121659101	11.6310393274653	2.88318893837313e-27	9.78283381939916e-22
6:32396964	363	0.672785121659101	11.6310393274653	2.88318893837313e-27	9.78283381939916e-22
6:32397266	363	0.672785121659101	11.6310393274653	2.88318893837313e-27	9.78283381939916e-22
6:32397403	363	0.672785121659101	11.6310393274653	2.88318893837313e-27	9.78283381939916e-22
6:32397794	363	0.672785121659101	11.6310393274653	2.88318893837313e-27	9.78283381939916e-22
6:32398202	363	0.672785121659101	11.6310393274653	2.88318893837313e-27	9.78283381939916e-22
6:32398563	363	0.672785121659101	11.6310393274653	2.88318893837313e-27	9.78283381939916e-22
6:32398675	363	0.672785121659101	11.6310393274653	2.88318893837313e-27	9.78283381939916e-22
6:32399092	363	0.672785121659101	11.6310393274653	2.88318893837313e-27	9.78283381939916e-22
6:32399833	363	0.672785121659101	11.6310393274653	2.88318893837313e-27	9.78283381939916e-22
6:32400070	363	0.672785121659101	11.6310393274653	2.88318893837313e-27	9.78283381939916e-22
6:32400538	363	0.672785121659101	11.6310393274653	2.88318893837313e-27	9.78283381939916e-22
6:32400865	363	0.672785121659101	11.6310393274653	2.88318893837313e-27	9.78283381939916e-22
6:32401261	363	0.672785121659101	11.6310393274653	2.88318893837313e-27	9.78283381939916e-22
6:32401263	363	0.672785121659101	11.6310393274653	2.88318893837313e-27	9.78283381939916e-22
6:32401996	363	0.672785121659101	11.6310393274653	2.88318893837313e-27	9.78283381939916e-22
6:32402225	363	0.672785121659101	11.6310393274653	2.88318893837313e-27	9.78283381939916e-22
6:32402440	363	0.672785121659101	11.6310393274653	2.88318893837313e-27	9.78283381939916e-22
6:32402464	363	0.672785121659101	11.6310393274653	2.88318893837313e-27	9.78283381939916e-22
6:32402692	363	0.672785121659101	11.6310393274653	2.88318893837313e-27	9.78283381939916e-22
6:32404093	363	0.672785121659101	11.6310393274653	2.88318893837313e-27	9.78283381939916e-22
6:32406530	363	0.672785121659101	11.6310393274653	2.88318893837313e-27	9.78283381939916e-22
6:32402889	363	0.666395841823933	11.5914356698831	4.09070672246997e-27	1.38539241775846e-21
12:69691308	306	-0.399352939407069	-11.6023113117384	3.7162375316083e-27	1.51882980724192e-21
12:69618417	306	-0.395103450044124	-11.5645053997958	5.18751563496594e-27	2.11345441797487e-21
6:32614158	363	1.75986310309418	11.5303381483407	7.0092327489725e-27	2.36935080343621e-21
6:32406807	363	0.658366171853612	11.5255966549894	7.30792952496256e-27	2.46108527926503e-21
6:32407709	363	0.658366171853612	11.5255966549894	7.30792952496256e-27	2.46108527926503e-21
6:32448599	363	0.671319365994509	11.515273732029	8.00275874023727e-27	2.69005419098257e-21
6:32555779	363	1.59036230487047	11.5076861102444	8.55503522021885e-27	2.87034176569769e-21
6:32338986	363	0.726626811775232	11.5033657884254	8.88627276410166e-27	2.97593511769023e-21
6:32623487	363	0.746776200045124	11.5021069834883	8.98516385145991e-27	3.00347022052562e-21
6:32408527	363	0.665409990380644	11.4955266297165	9.52021510977626e-27	3.17055718419788e-21
6:32409656	363	0.665409990380644	11.4955266297165	9.52021510977626e-27	3.17055718419788e-21
6:32552617	363	0.754042368000559	11.4900424087315	9.99027545740533e-27	3.32096478703673e-21
6:32542772	363	2.12656311522242	11.4487710998568	1.43525478277658e-26	4.76228374023999e-21
6:32390904	363	0.661290103804157	11.4484710839772	1.43903646626843e-26	4.76605438754197e-21
6:32392661	363	0.660895578781251	11.4301827464697	1.68929550710179e-26	5.58464046711541e-21
12:69615090	306	-0.391860777794458	-11.4523637700464	1.39073028278789e-26	5.64817989487152e-21
6:32369488	363	1.25816230277007	11.4053389657412	2.09995079051732e-26	6.92951069329104e-21
12:69636314	306	-0.387088936487205	-11.270586460034	6.8070772190697e-26	2.74728318532576e-20
12:69646914	306	-0.387088936487205	-11.270586460034	6.8070772190697e-26	2.74728318532576e-20
6:32503879	363	0.708869334910458	11.2471020576332	8.34936162251654e-26	2.75012250013024e-20
12:69711886	306	-0.388223330185823	-11.2485555862726	8.24454268550103e-26	3.27624174018805e-20
12:69715913	306	-0.388223330185823	-11.2485555862726	8.24454268550103e-26	3.27624174018805e-20
12:69720691	306	-0.388223330185823	-11.2485555862726	8.24454268550103e-26	3.27624174018805e-20
12:69721970	306	-0.388223330185823	-11.2485555862726	8.24454268550103e-26	3.27624174018805e-20
12:69722880	306	-0.388223330185823	-11.2485555862726	8.24454268550103e-26	3.27624174018805e-20
12:69713085	306	-0.388360548718283	-11.2443768908864	8.54946799835506e-26	3.38699238421336e-20
12:69654187	306	-0.385253448940957	-11.2402875978894	8.85872495981093e-26	3.45649516373747e-20
12:69658330	306	-0.385253448940957	-11.2402875978894	8.85872495981093e-26	3.45649516373747e-20
12:69659299	306	-0.385253448940957	-11.2402875978894	8.85872495981093e-26	3.45649516373747e-20
12:69671791	306	-0.385253448940957	-11.2402875978894	8.85872495981093e-26	3.45649516373747e-20
12:69674187	306	-0.385253448940957	-11.2402875978894	8.85872495981093e-26	3.45649516373747e-20
6:32273060	363	0.720109389185086	11.192445437346	1.34183929920152e-25	4.41170071708188e-20
12:69669225	306	-0.385461453133583	-11.2057105340767	1.19602733447535e-25	4.61093529056191e-20
12:69669851	306	-0.385461453133583	-11.2057105340767	1.19602733447535e-25	4.61093529056191e-20
12:69670186	306	-0.385461453133583	-11.2057105340767	1.19602733447535e-25	4.61093529056191e-20
12:69705362	306	-0.389057539880531	-11.2065594835374	1.18725147130598e-25	4.61093529056191e-20
6:32668831	363	1.11388271062214	11.166096143713	1.6859563318805e-25	5.52293238635286e-20
6:32668846	363	1.11388271062214	11.166096143713	1.6859563318805e-25	5.52293238635286e-20
6:32282854	363	0.719376432880171	11.16470862384	1.7063331378923e-25	5.57953903727335e-20
12:69688757	306	-0.388485344069453	-11.1803093138478	1.49066783681109e-25	5.66232369971274e-20
12:69692420	306	-0.388485344069453	-11.1803093138478	1.49066783681109e-25	5.66232369971274e-20
12:69696400	306	-0.388485344069453	-11.1803093138478	1.49066783681109e-25	5.66232369971274e-20
12:69699638	306	-0.388485344069453	-11.1803093138478	1.49066783681109e-25	5.66232369971274e-20
12:69700772	306	-0.388485344069453	-11.1803093138478	1.49066783681109e-25	5.66232369971274e-20
12:69682327	306	-0.384673659144489	-11.1790500840198	1.5070204309884e-25	5.70765205724154e-20
6:32303848	363	0.719562909852967	11.1592523444761	1.7888660766903e-25	5.83881674522474e-20
6:32505443	363	0.738493476865592	11.1471568919932	1.98625237047329e-25	6.47135748583597e-20
6:32597064	363	0.680368076892806	11.1455928289218	2.01330946036118e-25	6.54767121728275e-20
6:32333341	363	0.714509347164697	11.1321879364225	2.26075906975451e-25	7.33917752677973e-20
6:32340070	363	0.693580255628569	11.1205908235734	2.49909632436701e-25	8.0983081547786e-20
6:32257284	363	0.71406837640611	11.1124729724534	2.68063948251261e-25	8.67100245105065e-20
6:32648149	363	0.897366627459086	11.0948382198344	3.12145881763916e-25	1.00788157233383e-19
6:32383108	363	0.651844835570417	11.0729528522854	3.76996066606523e-25	1.21509743854378e-19
6:32648553	363	0.918754905680029	11.07016534937	3.86164395441878e-25	1.24242532809565e-19
12:69713018	306	-0.380361210070205	-11.0794265158609	3.56530251228038e-25	1.34636560470689e-19
6:32637994	363	0.657056540803924	11.0288696049584	5.5106830611913e-25	1.76826687078264e-19
6:32653721	363	0.657032849169889	11.028351558282	5.53529562179041e-25	1.76826687078264e-19
6:32653997	363	0.657032849169889	11.028351558282	5.53529562179041e-25	1.76826687078264e-19
6:32654037	363	0.657032849169889	11.028351558282	5.53529562179041e-25	1.76826687078264e-19
12:69621264	306	-0.380174980931122	-11.0392184568575	5.04118602429041e-25	1.89815351149882e-19
6:32603098	363	-0.634846666908582	-11.0181238098681	6.04423118738785e-25	1.92743044137779e-19
6:32665759	363	1.08125681002053	10.9964052950595	7.28444134800229e-25	2.31881400058585e-19
12:69619736	306	-0.38126135270465	-11.0146246969837	6.22882009786403e-25	2.33851453845666e-19
6:32610934	363	0.841118662658381	10.958637291215	1.00726980764327e-24	3.20072860930862e-19
6:32602238	363	-0.630020351481751	-10.9443198496338	1.13876635836029e-24	3.61220498125546e-19
6:32602334	363	-0.630032154988089	-10.9440398045253	1.14150171928163e-24	3.61451804948243e-19
6:32599485	363	-0.628270034305095	-10.9341111918705	1.24281905740942e-24	3.90105529271849e-19
6:32599999	363	-0.628270034305095	-10.9341111918705	1.24281905740942e-24	3.90105529271849e-19
6:32600317	363	-0.628270034305095	-10.9341111918705	1.24281905740942e-24	3.90105529271849e-19
6:32600404	363	-0.628270034305095	-10.9341111918705	1.24281905740942e-24	3.90105529271849e-19
6:32600448	363	-0.628270034305095	-10.9341111918705	1.24281905740942e-24	3.90105529271849e-19
6:32593356	363	-0.630987279717096	-10.9081147474732	1.55246246021306e-24	4.86451287217873e-19
6:32631133	363	0.778112347821522	10.9046773711817	1.59877187634406e-24	5.00092234581118e-19
6:32590501	363	0.665051905080409	10.878281569765	2.00327354350092e-24	6.25533447561312e-19
6:32648300	363	0.876084234985886	10.8474644923982	2.60578504320863e-24	8.12263321647861e-19
6:32607611	363	0.702961017329127	10.8430489440678	2.70574471232297e-24	8.41965601789808e-19
6:32552416	363	0.869773823637247	10.7777398235119	4.71699494376827e-24	1.46528974915715e-18
6:32591315	363	0.863338996645009	10.7748080704082	4.83595577787477e-24	1.4996581866323e-18
6:32600671	363	1.94894742464923	10.7574408514307	5.60437069360599e-24	1.73496198354473e-18
6:32614334	363	0.69877231355961	10.7492345222893	6.00854566617736e-24	1.85689311405433e-18
6:32384721	363	0.630982439481504	10.7239449732634	7.44540579150024e-24	2.28526393452008e-18
6:32385453	363	0.630982439481504	10.7239449732634	7.44540579150024e-24	2.28526393452008e-18
6:32385750	363	0.630982439481504	10.7239449732634	7.44540579150024e-24	2.28526393452008e-18
6:32386964	363	0.630982439481504	10.7239449732634	7.44540579150024e-24	2.28526393452008e-18
12:69738139	476	0.446769653292951	10.6858734880125	1.0276472357325e-23	3.81379674342629e-18
12:69738293	476	0.446769653292951	10.6858734880125	1.0276472357325e-23	3.81379674342629e-18
12:69739941	476	0.446769653292951	10.6858734880125	1.0276472357325e-23	3.81379674342629e-18
12:69742967	476	0.446769653292951	10.6858734880125	1.0276472357325e-23	3.81379674342629e-18
6:32667107	363	1.10707303738883	10.6620187852605	1.25717825447572e-23	3.85217163054886e-18
6:32408044	363	0.627118449965292	10.6528259554941	1.35865110603072e-23	4.15603069185421e-18
6:32427789	363	0.654146022876694	10.6500778076785	1.39053705760255e-23	4.24635843175996e-18
6:32340068	363	0.661334595950005	10.6452158024879	1.44878182048895e-23	4.41673762724576e-18
12:69743639	476	0.440258507851217	10.6672811127238	1.20251940961392e-23	4.44999371037057e-18
12:69645235	105	-0.592428098714005	-10.648858933579	1.40491632347537e-23	5.18412116339092e-18
6:32652196	363	1.09957005756414	10.592379798815	2.26134978292623e-23	6.88227672997454e-18
6:32652620	363	0.666500366650661	10.5920621024608	2.26740343527853e-23	6.8890637106119e-18
6:32613976	363	0.655577628048893	10.5915358584124	2.27746638091727e-23	6.90798878871103e-18
6:32429303	363	0.639205334095516	10.5867453229253	2.37113715462961e-23	7.18002248496384e-18
6:32648550	363	0.899281482185147	10.5776852187247	2.55888259292731e-23	7.73553213240944e-18
6:32619170	363	0.942391784498933	10.5626455491588	2.90369174899273e-23	8.17871300504707e-18
6:32648987	363	1.09397288869268	10.5611043735591	2.94153405353816e-23	8.17871300504707e-18
6:32649088	363	1.09397288869268	10.5611043735591	2.94153405353816e-23	8.17871300504707e-18
6:32649126	363	1.09397288869268	10.5611043735591	2.94153405353816e-23	8.17871300504707e-18
6:32649161	363	1.09397288869268	10.5611043735591	2.94153405353816e-23	8.17871300504707e-18
6:32653263	363	1.09397288869268	10.5611043735591	2.94153405353816e-23	8.17871300504707e-18
6:32654714	363	1.09397288869268	10.5611043735591	2.94153405353816e-23	8.17871300504707e-18
6:32656947	363	1.09397288869268	10.5611043735591	2.94153405353816e-23	8.17871300504707e-18
6:32657710	363	1.09397288869268	10.5611043735591	2.94153405353816e-23	8.17871300504707e-18
6:32658335	363	1.09397288869268	10.5611043735591	2.94153405353816e-23	8.17871300504707e-18
6:32658665	363	1.09397288869268	10.5611043735591	2.94153405353816e-23	8.17871300504707e-18
6:32659099	363	1.09397288869268	10.5611043735591	2.94153405353816e-23	8.17871300504707e-18
6:32659839	363	1.09397288869268	10.5611043735591	2.94153405353816e-23	8.17871300504707e-18
6:32662607	363	1.09397288869268	10.5611043735591	2.94153405353816e-23	8.17871300504707e-18
6:32663308	363	1.09397288869268	10.5611043735591	2.94153405353816e-23	8.17871300504707e-18
6:32663431	363	1.09397288869268	10.5611043735591	2.94153405353816e-23	8.17871300504707e-18
6:32664126	363	1.09397288869268	10.5611043735591	2.94153405353816e-23	8.17871300504707e-18
6:32664990	363	1.09397288869268	10.5611043735591	2.94153405353816e-23	8.17871300504707e-18
6:32665255	363	1.09397288869268	10.5611043735591	2.94153405353816e-23	8.17871300504707e-18
6:32665319	363	1.09397288869268	10.5611043735591	2.94153405353816e-23	8.17871300504707e-18
6:32665640	363	1.09397288869268	10.5611043735591	2.94153405353816e-23	8.17871300504707e-18
6:32665909	363	1.09397288869268	10.5611043735591	2.94153405353816e-23	8.17871300504707e-18
6:32665912	363	1.09397288869268	10.5611043735591	2.94153405353816e-23	8.17871300504707e-18
6:32666635	363	1.09397288869268	10.5611043735591	2.94153405353816e-23	8.17871300504707e-18
6:32666651	363	1.09397288869268	10.5611043735591	2.94153405353816e-23	8.17871300504707e-18
6:32666660	363	1.09397288869268	10.5611043735591	2.94153405353816e-23	8.17871300504707e-18
6:32669013	363	1.09397288869268	10.5611043735591	2.94153405353816e-23	8.17871300504707e-18
6:32669454	363	1.09397288869268	10.5611043735591	2.94153405353816e-23	8.17871300504707e-18
6:32669483	363	1.09397288869268	10.5611043735591	2.94153405353816e-23	8.17871300504707e-18
6:32669761	363	1.09397288869268	10.5611043735591	2.94153405353816e-23	8.17871300504707e-18
6:32670548	363	1.09397288869268	10.5611043735591	2.94153405353816e-23	8.17871300504707e-18
6:32670912	363	1.09397288869268	10.5611043735591	2.94153405353816e-23	8.17871300504707e-18
6:32671057	363	1.09397288869268	10.5611043735591	2.94153405353816e-23	8.17871300504707e-18
6:32671086	363	1.09397288869268	10.5611043735591	2.94153405353816e-23	8.17871300504707e-18
6:32671247	363	1.09397288869268	10.5611043735591	2.94153405353816e-23	8.17871300504707e-18
6:32671332	363	1.09397288869268	10.5611043735591	2.94153405353816e-23	8.17871300504707e-18
6:32671412	363	1.09397288869268	10.5611043735591	2.94153405353816e-23	8.17871300504707e-18
6:32671755	363	1.09397288869268	10.5611043735591	2.94153405353816e-23	8.17871300504707e-18
6:32672624	363	1.09397288869268	10.5611043735591	2.94153405353816e-23	8.17871300504707e-18
6:32672641	363	1.09397288869268	10.5611043735591	2.94153405353816e-23	8.17871300504707e-18
6:32673099	363	1.09397288869268	10.5611043735591	2.94153405353816e-23	8.17871300504707e-18
6:32673385	363	1.09397288869268	10.5611043735591	2.94153405353816e-23	8.17871300504707e-18
6:32673574	363	1.09397288869268	10.5611043735591	2.94153405353816e-23	8.17871300504707e-18
6:32673931	363	1.09397288869268	10.5611043735591	2.94153405353816e-23	8.17871300504707e-18
6:32675523	363	1.09397288869268	10.5611043735591	2.94153405353816e-23	8.17871300504707e-18
6:32675634	363	1.09397288869268	10.5611043735591	2.94153405353816e-23	8.17871300504707e-18
6:32676159	363	1.09397288869268	10.5611043735591	2.94153405353816e-23	8.17871300504707e-18
6:32678491	363	1.09397288869268	10.5611043735591	2.94153405353816e-23	8.17871300504707e-18
6:32680299	363	1.09397288869268	10.5611043735591	2.94153405353816e-23	8.17871300504707e-18
6:32680620	363	1.09397288869268	10.5611043735591	2.94153405353816e-23	8.17871300504707e-18
6:32681483	363	1.09397288869268	10.5611043735591	2.94153405353816e-23	8.17871300504707e-18
6:32681530	363	1.09397288869268	10.5611043735591	2.94153405353816e-23	8.17871300504707e-18
6:32667850	363	1.09876772727849	10.5597359416709	2.97554529773258e-23	8.26053096472152e-18
6:32624923	363	0.826883112266325	10.5494770334718	3.24327936932734e-23	8.98534336597228e-18
6:32648285	363	1.09341467052631	10.5493549349866	3.24660589008137e-23	8.98534336597228e-18
12:69738139	105	-0.69867165610345	-10.5801646157872	2.50608318943572e-23	9.142920646159e-18
12:69738293	105	-0.69867165610345	-10.5801646157872	2.50608318943572e-23	9.142920646159e-18
12:69739941	105	-0.69867165610345	-10.5801646157872	2.50608318943572e-23	9.142920646159e-18
12:69742967	105	-0.69867165610345	-10.5801646157872	2.50608318943572e-23	9.142920646159e-18
6:32427748	363	0.614353691964543	10.5415543006995	3.46630963101073e-23	9.57868413625228e-18
6:32414287	363	0.649477895149247	10.538401397893	3.55924711104984e-23	9.74581901015983e-18
6:32415522	363	0.649477895149247	10.538401397893	3.55924711104984e-23	9.74581901015983e-18
6:32418579	363	0.649477895149247	10.538401397893	3.55924711104984e-23	9.74581901015983e-18
6:32420179	363	0.649477895149247	10.538401397893	3.55924711104984e-23	9.74581901015983e-18
6:32420238	363	0.649480686120798	10.5384081834168	3.55904446055741e-23	9.74581901015983e-18
6:32424677	363	0.649477895149247	10.538401397893	3.55924711104984e-23	9.74581901015983e-18
6:32629146	363	0.680885935754815	10.514044411108	4.36578481917775e-23	1.19361153194004e-17
6:32682019	363	1.08472343014756	10.5065447400535	4.64891551266686e-23	1.2690940625613e-17
6:32682137	363	1.08467412531354	10.5055559085901	4.68758258819313e-23	1.27771374627631e-17
6:32426458	363	0.648472307647237	10.5007777862009	4.87897528812701e-23	1.32787355910087e-17
12:69684127	105	-0.586747108220275	-10.5346807039086	3.67211071638969e-23	1.33591905060949e-17
6:32448500	363	0.669913253678178	10.4888437480979	5.39159638926321e-23	1.46517648393384e-17
6:32650268	363	0.825043300024396	10.4743253315867	6.08785967574721e-23	1.64941174371261e-17
6:32657560	363	0.825043300024396	10.4743253315867	6.08785967574721e-23	1.64941174371261e-17
6:32648502	363	0.90020152697195	10.4373257576221	8.29281188181901e-23	2.24343596991765e-17
6:32518235	363	-0.59299427012773	-10.417071361604	9.819109254751e-23	2.65235928499606e-17
6:32623277	363	0.849316544585667	10.4139915924321	1.00744481790581e-22	2.71725814385205e-17
6:32612620	363	0.99858462193326	10.4051678573951	1.08431128408562e-22	2.92020912586895e-17
12:69645235	306	-0.371225591928105	-10.4190630292533	9.65741716544821e-23	3.50351291631756e-17
6:32562023	363	0.700931321634283	10.3805729474332	1.33070089979919e-22	3.57842353982342e-17
6:32521117	363	-0.593615737290425	-10.3699988276079	1.45303406999212e-22	3.90156971596998e-17
6:32627046	363	1.08997995112255	10.3348442736341	1.94580495550027e-22	5.21694341577256e-17
6:32596423	363	-0.597002955755726	-10.3036584245374	2.51998784515638e-22	6.74635943601179e-17
6:32631265	363	0.74482922441173	10.2958055264984	2.68933986564656e-22	7.18905634426318e-17
6:32596647	363	-0.597462034217956	-10.2912959959345	2.79165069963026e-22	7.45149472634717e-17
12:69743639	105	-0.675859785374373	-10.3179229738084	2.23901243033778e-22	8.09992537456327e-17
6:32627050	363	1.08484859641886	10.2681137386428	3.38185714772735e-22	9.01352477946388e-17
6:32637180	363	0.698716721291644	10.2679109771504	3.38753121173433e-22	9.01531136949766e-17
6:32341353	363	0.621331726215244	10.2617864965344	3.56344689063756e-22	9.45554597137711e-17
6:32342691	363	0.621331726215244	10.2617864965344	3.56344689063756e-22	9.45554597137711e-17
6:32593010	363	-0.59340770457014	-10.2469578547445	4.02785602457321e-22	1.04422546814366e-16
6:32595747	363	-0.593403848550561	-10.2468746204353	4.03062550671035e-22	1.04422546814366e-16
6:32595783	363	-0.59339940562077	-10.2467784290987	4.03382846803177e-22	1.04422546814366e-16
6:32595859	363	-0.593403848550561	-10.2468746204353	4.03062550671035e-22	1.04422546814366e-16
6:32595954	363	-0.593409006442178	-10.2469294178189	4.02880200300036e-22	1.04422546814366e-16
6:32596773	363	-0.593403848550561	-10.2468746204353	4.03062550671035e-22	1.04422546814366e-16
6:32597034	363	-0.593403848550561	-10.2468746204353	4.03062550671035e-22	1.04422546814366e-16
6:32599223	363	-0.593403848550561	-10.2468746204353	4.03062550671035e-22	1.04422546814366e-16
6:32599338	363	-0.593403848550561	-10.2468746204353	4.03062550671035e-22	1.04422546814366e-16
6:32599401	363	-0.593403848550561	-10.2468746204353	4.03062550671035e-22	1.04422546814366e-16
6:32599896	363	-0.593403848550561	-10.2468746204353	4.03062550671035e-22	1.04422546814366e-16
6:32600228	363	-0.593403848550561	-10.2468746204353	4.03062550671035e-22	1.04422546814366e-16
6:32600253	363	-0.593407611884589	-10.2468993658135	4.02980194823365e-22	1.04422546814366e-16
6:32600411	363	-0.593403848550561	-10.2468746204353	4.03062550671035e-22	1.04422546814366e-16
6:32600501	363	-0.593403848550561	-10.2468746204353	4.03062550671035e-22	1.04422546814366e-16
6:32600638	363	-0.593403848550561	-10.2468746204353	4.03062550671035e-22	1.04422546814366e-16
6:32600914	363	-0.593403848550561	-10.2468746204353	4.03062550671035e-22	1.04422546814366e-16
6:32593179	363	-0.594052500097392	-10.2323759078025	4.54306584265287e-22	1.17436296624036e-16
6:32635949	363	0.695742421057166	10.2178450534644	5.12150996426767e-22	1.3219915938783e-16
6:32637772	363	0.695295399560568	10.2108421181315	5.42583956699152e-22	1.39854313811761e-16
6:32600803	363	-0.592776859465109	-10.209999535416	5.46364572725714e-22	1.40627606592644e-16
6:32595027	363	-0.593270089886057	-10.1905096949353	6.4149873495288e-22	1.64878444114926e-16
6:32629891	363	0.63370231939016	10.1634222841851	8.01596795611632e-22	2.05733471596212e-16
12:69727190	105	-0.657339093405475	-10.2026506522896	5.8046745058483e-22	2.09405254215937e-16
12:69684127	306	-0.363556213567455	-10.1643152068741	7.95735470079745e-22	2.86264172961181e-16
6:32594734	363	-0.591400376791145	-10.0899516913585	1.46434901682739e-21	3.75297238812682e-16
6:32219320	363	0.69000127024317	10.0805881973616	1.5809405220049e-21	4.04602876790348e-16
6:32411646	363	0.629529100109956	10.0734608594155	1.67582485968368e-21	4.23472480654274e-16
6:32412398	363	0.629529100109956	10.0734608594155	1.67582485968368e-21	4.23472480654274e-16
6:32412480	363	0.629529100109956	10.0734608594155	1.67582485968368e-21	4.23472480654274e-16
6:32412539	363	0.629529100109956	10.0734608594155	1.67582485968368e-21	4.23472480654274e-16
6:32413094	363	0.629529100109956	10.0734608594155	1.67582485968368e-21	4.23472480654274e-16
6:32413150	363	0.629529100109956	10.0734608594155	1.67582485968368e-21	4.23472480654274e-16
6:32413259	363	0.629529100109956	10.0734608594155	1.67582485968368e-21	4.23472480654274e-16
6:32413459	363	0.629529100109956	10.0734608594155	1.67582485968368e-21	4.23472480654274e-16
6:32413830	363	0.629529100109956	10.0734608594155	1.67582485968368e-21	4.23472480654274e-16
6:32595907	363	-0.591723349825764	-10.0588803335296	1.88790102702862e-21	4.76394901808525e-16
6:32425983	363	0.588630308710243	10.0560600004839	1.93189854326461e-21	4.86815466276644e-16
12:69726850	105	-0.650641112173502	-10.0792275872609	1.5986324350883e-21	5.73507165765102e-16
6:32626021	363	0.842256156235884	10.0188664351794	2.61681382019193e-21	6.58485015649037e-16
6:32595223	363	-0.589681304141918	-10.0127660166613	2.75017883582813e-21	6.9011677732508e-16
6:32629764	363	0.618813032631913	10.0129129617841	2.7468884230366e-21	6.9011677732508e-16
6:32594295	363	-0.584500239360266	-10.0108974642138	2.79236248513216e-21	6.99727590389414e-16
6:32626382	363	0.842516991875607	10.0017600337625	3.00807803250459e-21	7.52736015601946e-16
6:32630094	363	0.639230152783067	9.99985306522911	3.05514244970887e-21	7.63452979025966e-16
6:32595231	363	-0.587524811626996	-9.9727491990833	3.80871581376862e-21	9.50446040499186e-16
6:32627652	363	0.622610877988692	9.95587984928812	4.36810582349576e-21	1.08853136705113e-15
6:32628420	363	0.621426114311203	9.94904636059627	4.61726090008745e-21	1.14903152245871e-15
6:32583212	363	0.631466320502381	9.9387448840119	5.01976420291201e-21	1.24404187907147e-15
6:32583653	363	0.631466320502381	9.9387448840119	5.01976420291201e-21	1.24404187907147e-15
6:32584153	363	0.631466320502381	9.9387448840119	5.01976420291201e-21	1.24404187907147e-15
6:32621467	363	0.677223081629545	9.93587695080889	5.13789168475442e-21	1.27156820285677e-15
6:32682429	363	1.07022066160027	9.85820343682493	9.63179835128877e-21	2.38048773202912e-15
6:32572202	363	0.614368024587246	9.8577253371773	9.66903881005707e-21	2.38641811776192e-15
6:32605257	363	0.620202318130347	9.83679160457985	1.14476415342162e-20	2.82153043321756e-15
6:32376882	363	0.583163273801106	9.82844918044533	1.22437394897766e-20	2.91025449799773e-15
6:32376932	363	0.583163273801106	9.82844918044533	1.22437394897766e-20	2.91025449799773e-15
6:32377061	363	0.583163273801106	9.82844918044533	1.22437394897766e-20	2.91025449799773e-15
6:32377116	363	0.583163273801106	9.82844918044533	1.22437394897766e-20	2.91025449799773e-15
6:32377470	363	0.583163273801106	9.82844918044533	1.22437394897766e-20	2.91025449799773e-15
6:32377539	363	0.583163273801106	9.82844918044533	1.22437394897766e-20	2.91025449799773e-15
6:32377588	363	0.583163273801106	9.82844918044533	1.22437394897766e-20	2.91025449799773e-15
6:32378787	363	0.583163273801106	9.82844918044533	1.22437394897766e-20	2.91025449799773e-15
6:32378834	363	0.583163273801106	9.82844918044533	1.22437394897766e-20	2.91025449799773e-15
6:32378866	363	0.583163273801106	9.82844918044533	1.22437394897766e-20	2.91025449799773e-15
6:32378877	363	0.583163273801106	9.82844918044533	1.22437394897766e-20	2.91025449799773e-15
6:32378982	363	0.583163273801106	9.82844918044533	1.22437394897766e-20	2.91025449799773e-15
6:32379011	363	0.583163273801106	9.82844918044533	1.22437394897766e-20	2.91025449799773e-15
6:32379031	363	0.583163273801106	9.82844918044533	1.22437394897766e-20	2.91025449799773e-15
6:32379047	363	0.583163273801106	9.82844918044533	1.22437394897766e-20	2.91025449799773e-15
6:32379101	363	0.583163273801106	9.82844918044533	1.22437394897766e-20	2.91025449799773e-15
6:32379239	363	0.583163273801106	9.82844918044533	1.22437394897766e-20	2.91025449799773e-15
6:32379445	363	0.583163273801106	9.82844918044533	1.22437394897766e-20	2.91025449799773e-15
6:32379682	363	0.583163273801106	9.82844918044533	1.22437394897766e-20	2.91025449799773e-15
6:32380190	363	0.583163273801106	9.82844918044533	1.22437394897766e-20	2.91025449799773e-15
6:32380262	363	0.583163273801106	9.82844918044533	1.22437394897766e-20	2.91025449799773e-15
6:32380782	363	0.583163273801106	9.82844918044533	1.22437394897766e-20	2.91025449799773e-15
6:32380785	363	0.583163273801106	9.82844918044533	1.22437394897766e-20	2.91025449799773e-15
6:32380818	363	0.583163273801106	9.82844918044533	1.22437394897766e-20	2.91025449799773e-15
6:32380826	363	0.583163273801106	9.82844918044533	1.22437394897766e-20	2.91025449799773e-15
6:32380860	363	0.583163273801106	9.82844918044533	1.22437394897766e-20	2.91025449799773e-15
6:32381041	363	0.583170201597967	9.82847187864868	1.22415006017003e-20	2.91025449799773e-15
6:32658933	363	0.631309903955379	9.81352130787869	1.38077700354848e-20	3.2776899063878e-15
6:32431927	363	0.597484504473195	9.81000638651236	1.42039726483521e-20	3.36730402370076e-15
6:32628712	363	0.966348148607321	9.80726462050533	1.45208394949094e-20	3.43789938640877e-15
6:32375745	363	0.583426419230996	9.80072109485581	1.53057081873215e-20	3.61422333246657e-15
6:32376618	363	0.583426419230996	9.80072109485581	1.53057081873215e-20	3.61422333246657e-15
6:32587213	363	0.614926280579088	9.78720035671937	1.70632905241578e-20	4.02397728883938e-15
6:32633085	363	0.868640198264144	9.77837148892696	1.83176001300265e-20	4.31413005467591e-15
6:32629347	363	0.675455776457012	9.7750622520498	1.88109556181543e-20	4.42454058767139e-15
6:32595147	363	-0.583263888233269	-9.76720409424735	2.00359446306795e-20	4.70652698569293e-15
6:32607735	363	0.616483518520165	9.76288485609062	2.07426372640988e-20	4.86618759092262e-15
6:32620286	363	0.614948838421638	9.7574400987888	2.16688175268908e-20	5.07685742138649e-15
6:32620283	363	0.61448129093287	9.74891504259685	2.32020446497744e-20	5.42902232158029e-15
6:32414290	363	0.646311972464906	9.73025582356432	2.69437123446674e-20	6.29635417471756e-15
6:32633159	363	0.928075075959365	9.71958551433791	2.93463698857987e-20	6.84893715269324e-15
6:32645906	363	0.663273372904311	9.6895513901709	3.73111970804108e-20	8.69652567241039e-15
6:32600602	363	-0.565807886499861	-9.67918995465885	4.0529429091571e-20	9.43442898394314e-15
6:32381736	363	0.5796397761191	9.67784257864575	4.09676617580457e-20	9.52413557476094e-15
6:32441555	363	0.590011477904466	9.66838682103371	4.4178243098739e-20	1.02572942351346e-14
6:32440910	363	0.590328787588854	9.66572230745907	4.51271907750787e-20	1.04641359752022e-14
6:32646193	363	0.673288271453338	9.66341430177325	4.59654965279839e-20	1.06448232104006e-14
6:32440805	363	0.590177919741495	9.66287134115321	4.6164942762553e-20	1.06772875288104e-14
6:32594953	363	-0.630988165674401	-9.657679708875	4.81158708371445e-20	1.11142418237623e-14
6:32440362	363	0.59016087595449	9.65665729046245	4.85096096713917e-20	1.11908439678734e-14
6:32429594	363	0.589453632786742	9.65290912363349	4.99805806329651e-20	1.13844199538714e-14
6:32430289	363	0.589453632786742	9.65290912363349	4.99805806329651e-20	1.13844199538714e-14
6:32431147	363	0.589453632786742	9.65290912363349	4.99805806329651e-20	1.13844199538714e-14
6:32431606	363	0.589453632786742	9.65290912363349	4.99805806329651e-20	1.13844199538714e-14
6:32431867	363	0.589453632786742	9.65290912363349	4.99805806329651e-20	1.13844199538714e-14
6:32432509	363	0.589453632786742	9.65290912363349	4.99805806329651e-20	1.13844199538714e-14
6:32435044	363	0.589453632786742	9.65290912363349	4.99805806329651e-20	1.13844199538714e-14
6:32439964	363	0.589453632786742	9.65290912363349	4.99805806329651e-20	1.13844199538714e-14
6:32440467	363	0.589453632786742	9.65290912363349	4.99805806329651e-20	1.13844199538714e-14
6:32440879	363	0.589453632786742	9.65290912363349	4.99805806329651e-20	1.13844199538714e-14
6:32441408	363	0.589446001544438	9.65264830241675	5.00845714020443e-20	1.13937024701558e-14
12:69727190	476	0.400493522578166	9.70312721240301	3.34753776475315e-20	1.19759786301658e-14
6:32628917	363	0.787954697797936	9.63000937392128	5.9978683624004e-20	1.36273006261819e-14
6:32628941	363	0.783484888148176	9.61983711256159	6.50338091274515e-20	1.47572278856507e-14
6:32624817	363	1.0007773635873	9.60360799206393	7.3987578619502e-20	1.67678654355265e-14
6:32607829	363	0.602757177770455	9.60220019830844	7.48196176054855e-20	1.69351290620687e-14
6:32380715	363	0.579532590311283	9.60111908151341	7.54648774647019e-20	1.70597492724361e-14
6:32633185	363	0.881573048418161	9.59747581334685	7.76802597393131e-20	1.75385575408793e-14
6:32668411	363	0.968307930039008	9.59133163862748	8.15634413912164e-20	1.83922497880069e-14
6:32652344	363	0.725349695978063	9.57810845314294	9.05858048933825e-20	2.04012254329351e-14
6:32575658	363	-0.58775391045869	-9.56379173091827	1.01472663384223e-19	2.28245717489769e-14
6:32629500	363	0.875242742673258	9.54954352577732	1.13594360646464e-19	2.55192847247063e-14
6:32608931	363	0.610743083422167	9.53921312318098	1.23270911281095e-19	2.76586612601267e-14
6:32609173	363	0.607563902785483	9.53622327373052	1.26221042565795e-19	2.82853663813969e-14
6:32607926	363	0.589270203118354	9.51873403784685	1.44934984520604e-19	3.2438700078949e-14
6:32345595	363	0.575934954397058	9.50610163367767	1.60139447882093e-19	3.57528680719808e-14
6:32346491	363	0.575934954397058	9.50610163367767	1.60139447882093e-19	3.57528680719808e-14
6:32643953	363	0.651900956417032	9.50189998712876	1.65539140453953e-19	3.69126673815586e-14
12:69757931	476	0.39744298140661	9.53845417852911	1.24013233223914e-19	4.37602378804696e-14
12:69758884	476	0.39744298140661	9.53845417852911	1.24013233223914e-19	4.37602378804696e-14
12:69761444	476	0.39744298140661	9.53845417852911	1.24013233223914e-19	4.37602378804696e-14
12:69770147	476	0.39744298140661	9.53845417852911	1.24013233223914e-19	4.37602378804696e-14
12:69771073	476	0.39744298140661	9.53845417852911	1.24013233223914e-19	4.37602378804696e-14
12:69790780	476	0.397255763111177	9.5342354659233	1.28221088047883e-19	4.51217695118258e-14
6:32648239	363	0.726994806810341	9.4682485417649	2.15827940486831e-19	4.80668031884093e-14
6:32566149	363	0.591228719438888	9.46482504229967	2.21724585569455e-19	4.93190755171938e-14
6:32413889	363	0.601550396012824	9.45926820642809	2.31637600641326e-19	5.14605350973472e-14
6:32542148	363	0.825800404936477	9.45005525429841	2.49050135928652e-19	5.52607593170802e-14
6:32441679	363	0.595264149629313	9.44029973608038	2.68904066187554e-19	5.95926801489679e-14
6:32662559	363	0.585577498624533	9.41857254469907	3.18939447476931e-19	7.05943472494961e-14
6:32440451	363	0.577354819575891	9.41329041771274	3.32436921480973e-19	7.3491605887864e-14
6:32651616	363	0.714051073619408	9.40829792999741	3.45714325697459e-19	7.62397412881271e-14
6:32651617	363	0.714051073619408	9.40829792999741	3.45714325697459e-19	7.62397412881271e-14
6:32594704	363	-0.595198856967247	-9.4039228536361	3.57781171007685e-19	7.88043646115051e-14
6:32624660	363	0.610381219278216	9.39364442070737	3.87797845958801e-19	8.53115013469672e-14
6:32539245	363	2.09608896074482	9.38970839853286	3.9994225555573e-19	8.78758488986088e-14
6:32633050	363	0.81755853823369	9.37597990764276	4.45327374543618e-19	9.77287467266572e-14
6:32625281	363	0.901722299692773	9.37497809985786	4.48832438721323e-19	9.83781188966896e-14
6:32593507	363	-0.587432881795537	-9.37219330372352	4.5872005015761e-19	1.0042318288818e-13
6:32607652	363	0.597142963082237	9.37151092259072	4.61175648844601e-19	1.00838238368695e-13
12:69738139	306	-0.405768444730332	-9.42539744410117	3.02301440414227e-19	1.05234716654386e-13
12:69738293	306	-0.405768444730332	-9.42539744410117	3.02301440414227e-19	1.05234716654386e-13
12:69739941	306	-0.405768444730332	-9.42539744410117	3.02301440414227e-19	1.05234716654386e-13
12:69742967	306	-0.405768444730332	-9.42539744410117	3.02301440414227e-19	1.05234716654386e-13
6:32441199	363	0.573686079257191	9.3637242634044	4.90136351215835e-19	1.07040729215859e-13
6:32668100	363	0.691325216145351	9.34755927844768	5.56139278424094e-19	1.21308048429282e-13
6:32629328	363	0.825427655587522	9.34342665057555	5.74381964023373e-19	1.25135743689283e-13
6:32642719	363	0.718354925507103	9.34179630802554	5.81740880272878e-19	1.26585902186093e-13
6:32603742	363	0.600907134820705	9.33355827546735	6.20378781752947e-19	1.34830609983837e-13
12:69792102	105	-0.608464007849843	-9.39294584727725	3.89926249228296e-19	1.3537306485137e-13
6:32620454	363	0.59065846284889	9.32982353735713	6.38723299545678e-19	1.3865028308927e-13
6:32629066	363	0.816065097122888	9.32632396473905	6.56400306807216e-19	1.4231603836091e-13
6:32624874	363	0.815391295557814	9.31771603665411	7.019709589697e-19	1.52013414223569e-13
6:32642337	363	0.727797411757808	9.31235014269074	7.31950798185049e-19	1.58315334015844e-13
6:32635033	363	0.745583040611019	9.30465357177043	7.77180782387263e-19	1.67896675460296e-13
6:32615446	363	0.586419037802993	9.30355121062436	7.83881844162993e-19	1.69141518186363e-13
6:32615427	363	0.588186924253616	9.30325992310078	7.85662076237255e-19	1.69322864555958e-13
6:32642335	363	0.727077347895318	9.30309675529356	7.86661042790216e-19	1.693356034302e-13
6:32381210	363	0.55800052129867	9.2994149808717	8.09539820098481e-19	1.74052510378131e-13
6:32319637	363	0.556782432702205	9.29691527152834	8.25447858285254e-19	1.77261238139501e-13
6:32642187	363	0.708060476215668	9.28036150130314	9.38903528187415e-19	2.01385305986689e-13
6:32629398	363	0.82921921014952	9.27090050162889	1.01055289717233e-18	2.16495637708543e-13
6:32297341	363	0.555709923385296	9.26303868173033	1.07419450994955e-18	2.29856574999258e-13
6:32612309	363	0.615901829261364	9.26147206577892	1.08734309618192e-18	2.32394112282018e-13
6:32667343	363	0.869590408433835	9.25910242230399	1.10753519966626e-18	2.36429239605058e-13
6:32627221	363	0.850857566813033	9.23949187707609	1.28955077395359e-18	2.72805799268761e-13
6:32649308	363	0.703804125908189	9.2371907539245	1.31276382760878e-18	2.72805799268761e-13
6:32649508	363	0.703804125908189	9.2371907539245	1.31276382760878e-18	2.72805799268761e-13
6:32649609	363	0.703804125908189	9.2371907539245	1.31276382760878e-18	2.72805799268761e-13
6:32649723	363	0.703804125908189	9.2371907539245	1.31276382760878e-18	2.72805799268761e-13
6:32649735	363	0.703804125908189	9.2371907539245	1.31276382760878e-18	2.72805799268761e-13
6:32650185	363	0.703804125908189	9.2371907539245	1.31276382760878e-18	2.72805799268761e-13
6:32650233	363	0.703804125908189	9.2371907539245	1.31276382760878e-18	2.72805799268761e-13
6:32650500	363	0.703804125908189	9.2371907539245	1.31276382760878e-18	2.72805799268761e-13
6:32650612	363	0.703804125908189	9.2371907539245	1.31276382760878e-18	2.72805799268761e-13
6:32651018	363	0.703804125908189	9.2371907539245	1.31276382760878e-18	2.72805799268761e-13
6:32651218	363	0.703804125908189	9.2371907539245	1.31276382760878e-18	2.72805799268761e-13
6:32651741	363	0.703804125908189	9.2371907539245	1.31276382760878e-18	2.72805799268761e-13
6:32651839	363	0.703804125908189	9.2371907539245	1.31276382760878e-18	2.72805799268761e-13
6:32651846	363	0.703804125908189	9.2371907539245	1.31276382760878e-18	2.72805799268761e-13
6:32652486	363	0.703804125908189	9.2371907539245	1.31276382760878e-18	2.72805799268761e-13
6:32653070	363	0.703804125908189	9.2371907539245	1.31276382760878e-18	2.72805799268761e-13
6:32653385	363	0.703804125908189	9.2371907539245	1.31276382760878e-18	2.72805799268761e-13
6:32653435	363	0.703804125908189	9.2371907539245	1.31276382760878e-18	2.72805799268761e-13
6:32654390	363	0.703804125908189	9.2371907539245	1.31276382760878e-18	2.72805799268761e-13
6:32654640	363	0.703804125908189	9.2371907539245	1.31276382760878e-18	2.72805799268761e-13
6:32655218	363	0.703804125908189	9.2371907539245	1.31276382760878e-18	2.72805799268761e-13
6:32657200	363	0.703804125908189	9.2371907539245	1.31276382760878e-18	2.72805799268761e-13
6:32386554	363	0.545540709076408	9.23615116106928	1.32338628858555e-18	2.74696420154254e-13
6:32619147	363	0.799237088880465	9.23394664957486	1.34619445114287e-18	2.7910917555131e-13
6:32628548	363	0.662119915167893	9.23318188852437	1.35419743976378e-18	2.80445728756782e-13
12:69790780	105	-0.613103477315085	-9.29441420730145	8.4167458384413e-19	2.91425875780637e-13
6:32623584	363	0.745126679548254	9.22790603061204	1.41070714557928e-18	2.91813114213247e-13
6:32636443	363	0.707787850065269	9.22764750026086	1.41353554424493e-18	2.92062866181106e-13
6:32212655	363	0.602230530267595	9.22689437777845	1.42180699986615e-18	2.93435395047405e-13
6:32635974	363	0.706928701927993	9.2239241447332	1.45489899511774e-18	2.99578667770122e-13
6:32636289	363	0.706946928564319	9.22405830089084	1.45338800600759e-18	2.99578667770122e-13
6:32592165	363	0.657142430969892	9.2227693425121	1.46796997641659e-18	3.01925060052445e-13
6:32624847	363	0.589218724754068	9.21655119738932	1.54037827838369e-18	3.16456402490089e-13
6:32608858	363	-0.561352479475474	-9.20598631764112	1.67160638947025e-18	3.43024864009613e-13
6:32306090	363	0.556082420719545	9.20508224472791	1.68333765316547e-18	3.44790260060309e-13
6:32614552	363	0.585005922242856	9.20502856529787	1.68403675860539e-18	3.44790260060309e-13
6:32512754	363	-0.540688705270273	-9.20193177829334	1.72485931479651e-18	3.52747434773961e-13
6:32634355	363	0.713272105997019	9.19589193891187	1.80732004431927e-18	3.6919224871323e-13
12:69757931	105	-0.611145861065521	-9.25740292533598	1.12224530737247e-18	3.83432328900795e-13
12:69758884	105	-0.611145861065521	-9.25740292533598	1.12224530737247e-18	3.83432328900795e-13
12:69761444	105	-0.611145861065521	-9.25740292533598	1.12224530737247e-18	3.83432328900795e-13
12:69770147	105	-0.611145861065521	-9.25740292533598	1.12224530737247e-18	3.83432328900795e-13
12:69771073	105	-0.611145861065521	-9.25740292533598	1.12224530737247e-18	3.83432328900795e-13
6:32339548	363	0.604570069476086	9.18595787168457	1.9515266116733e-18	3.98198728103166e-13
6:32648189	363	0.701165009556497	9.18527412461656	1.96186144012275e-18	3.99854658890358e-13
6:32620852	363	0.580065926580307	9.17723636859873	2.0874948609565e-18	4.2497975179754e-13
6:32628571	363	0.779778369554121	9.17602885869782	2.10704525622372e-18	4.28475738579811e-13
6:32629137	363	0.585898613864834	9.16776604514741	2.24578222547769e-18	4.56173565093183e-13
6:32619455	363	0.61908107247799	9.14366966225781	2.70419494994822e-18	5.48669887865536e-13
6:32614749	363	0.580149999284348	9.13799359440296	2.82501395909303e-18	5.72538810495759e-13
6:32340106	363	0.558059716769805	9.12996531356852	3.00508534574576e-18	6.08349139742733e-13
6:32594916	363	-0.580634110030868	-9.12927244710806	3.02114904097747e-18	6.10914651443852e-13
6:32627976	363	0.580211462590468	9.12224526371477	3.18895489948266e-18	6.44124201426165e-13
6:32627160	363	0.580895171773134	9.11633992437158	3.33708887918956e-18	6.73290379615791e-13
6:32631570	363	0.734991146046254	9.114523311727	3.38401469499695e-18	6.81994411207655e-13
6:32637404	363	0.772856842775133	9.11401711735136	3.39720652321511e-18	6.83888039215028e-13
6:32605437	363	0.580343787652697	9.11116392234541	3.47252166981982e-18	6.98269462091453e-13
6:32628568	363	0.816323373634834	9.10796264742165	3.55899572583103e-18	7.14860198903641e-13
6:32634007	363	0.719101666601189	9.10619406236427	3.60768086080397e-18	7.23832151684124e-13
6:32635293	363	0.70068235114138	9.10449216555172	3.65515303057934e-18	7.32541050332621e-13
6:32607008	363	0.576031927177012	9.09066913344085	4.06436977363937e-18	8.13648442968073e-13
6:32627352	363	0.573612930238532	9.08963624377001	4.09670956404422e-18	8.19212327656152e-13
6:32636434	363	0.572642665616549	9.08363441298896	4.28973488564697e-18	8.56860275997054e-13
6:32627310	363	0.576289804784621	9.07811480599932	4.47519179737201e-18	8.92914749634785e-13
6:32623348	363	0.579666135891917	9.0743112144036	4.60759221304866e-18	9.12260220234392e-13
6:32665728	363	0.843434328999689	9.07434605159091	4.60636211969023e-18	9.12260220234392e-13
6:32666802	363	0.843434328999689	9.07434605159091	4.60636211969023e-18	9.12260220234392e-13
6:32666822	363	0.843434328999689	9.07434605159091	4.60636211969023e-18	9.12260220234392e-13
6:32666875	363	0.843434328999689	9.07434605159091	4.60636211969023e-18	9.12260220234392e-13
6:32666899	363	0.843434328999689	9.07434605159091	4.60636211969023e-18	9.12260220234392e-13
6:32666968	363	0.843434328999689	9.07434605159091	4.60636211969023e-18	9.12260220234392e-13
6:32615578	363	0.577166847018696	9.07270187077247	4.66477395009468e-18	9.22567859220069e-13
6:32615312	363	0.573882301450613	9.06696530122636	4.87437908366063e-18	9.62965121789211e-13
6:32628595	363	0.574676941568299	9.06600654553062	4.91030923228561e-18	9.69000854156349e-13
6:32627128	363	0.605594237570571	9.06192069985971	5.06639431259117e-18	9.98708821543785e-13
6:32634137	363	0.704638210851255	9.06053810867434	5.12031639855264e-18	1.00823506666866e-12
6:32629755	363	0.716531447660463	9.05596071795057	5.30292739424433e-18	1.0419153577013e-12
6:32667957	363	0.844398121364131	9.05603326198042	5.29998360090884e-18	1.0419153577013e-12
6:32591609	363	-0.546533094103563	-9.05496988608934	5.34329728073369e-18	1.04642378914751e-12
6:32667895	363	0.844260041038201	9.05514623099278	5.33609018057024e-18	1.04642378914751e-12
6:32667937	363	0.844267448026097	9.05506324556096	5.33948054016334e-18	1.04642378914751e-12
6:32635007	363	0.732842347428266	9.05226984922878	5.45485778749067e-18	1.0671117370889e-12
6:32608014	363	0.574981938896107	9.05124414087739	5.49784027576424e-18	1.07435371935451e-12
6:32613163	363	0.573831057978597	9.04844431079904	5.6168830453574e-18	1.0964271328349e-12
6:32620976	363	0.573302361850207	9.0473460108235	5.66427457843988e-18	1.10448143637379e-12
6:32615470	363	0.572948967562164	9.04577474265434	5.7327641178231e-18	1.11621003704181e-12
6:32615551	363	0.572765481609771	9.04568240059156	5.73681461441302e-18	1.11621003704181e-12
12:69743639	306	-0.389489620909419	-9.11634265080996	3.33701893803483e-18	1.13713542833174e-12
6:32604372	363	0.572269800398912	9.03862758485039	6.05479733440907e-18	1.14738792861837e-12
6:32605274	363	0.572278071314297	9.03881048492014	6.04633709192538e-18	1.14738792861837e-12
6:32605380	363	0.572267309506227	9.03866712985138	6.05296714413634e-18	1.14738792861837e-12
6:32608096	363	0.572261091593261	9.03859593295769	6.05626261709579e-18	1.14738792861837e-12
6:32609126	363	0.572261091593261	9.03859593295769	6.05626261709579e-18	1.14738792861837e-12
6:32609427	363	0.572265319116851	9.03868391303218	6.05219056397195e-18	1.14738792861837e-12
6:32610059	363	0.572261091593261	9.03859593295769	6.05626261709579e-18	1.14738792861837e-12
6:32614883	363	0.574613946102963	9.04140591663668	5.92753714002583e-18	1.14738792861837e-12
6:32615400	363	0.572261091593261	9.03859593295769	6.05626261709579e-18	1.14738792861837e-12
6:32615510	363	0.572261091593261	9.03859593295769	6.05626261709579e-18	1.14738792861837e-12
6:32615527	363	0.572261091593261	9.03859593295769	6.05626261709579e-18	1.14738792861837e-12
6:32615652	363	0.572261091593261	9.03859593295769	6.05626261709579e-18	1.14738792861837e-12
6:32615702	363	0.572261091593261	9.03859593295769	6.05626261709579e-18	1.14738792861837e-12
6:32615710	363	0.572261091593261	9.03859593295769	6.05626261709579e-18	1.14738792861837e-12
6:32620311	363	0.572261091593261	9.03859593295769	6.05626261709579e-18	1.14738792861837e-12
6:32620359	363	0.572261091593261	9.03859593295769	6.05626261709579e-18	1.14738792861837e-12
6:32620775	363	0.572282991071067	9.0389252501557	6.0410344810126e-18	1.14738792861837e-12
6:32623219	363	0.572261091593261	9.03859593295769	6.05626261709579e-18	1.14738792861837e-12
6:32623242	363	0.572261091593261	9.03859593295769	6.05626261709579e-18	1.14738792861837e-12
6:32623300	363	0.5724400097214	9.04133177881804	5.93089832706614e-18	1.14738792861837e-12
6:32627714	363	0.572261091593261	9.03859593295769	6.05626261709579e-18	1.14738792861837e-12
6:32627906	363	0.572261091593261	9.03859593295769	6.05626261709579e-18	1.14738792861837e-12
6:32627923	363	0.572261091593261	9.03859593295769	6.05626261709579e-18	1.14738792861837e-12
6:32628022	363	0.572261091593261	9.03859593295769	6.05626261709579e-18	1.14738792861837e-12
6:32628247	363	0.572261091593261	9.03859593295769	6.05626261709579e-18	1.14738792861837e-12
6:32623393	363	0.572260374713378	9.03834593371296	6.06784835392372e-18	1.14837535682665e-12
6:32620622	363	0.572242248762709	9.0381916315038	6.07501014947201e-18	1.1485243348852e-12
6:32609105	363	0.572281013600777	9.03803067553851	6.08248969606975e-18	1.14873301077089e-12
6:32620344	363	0.573197382433265	9.03674281681557	6.14266530374726e-18	1.15888295473728e-12
6:32620661	363	0.573374959204441	9.02099054202629	6.92818861894583e-18	1.30571353112803e-12
6:32607453	363	0.570890946644816	8.99337924636582	8.55234754874437e-18	1.61012464616363e-12
6:32607666	363	0.581712523651845	8.99049347796843	8.74247203999653e-18	1.64420073189377e-12
6:32453191	363	0.581124651016046	8.98515257859366	9.10545897142758e-18	1.7106821700423e-12
6:32638371	363	0.688096616771694	8.98238769382829	9.29919464872766e-18	1.74344417133531e-12
6:32639163	363	0.688091054347843	8.98250765642206	9.29070475705865e-18	1.74344417133531e-12
6:32635754	363	0.568212616419603	8.98109682482052	9.39103857846116e-18	1.75700675725775e-12
6:32635809	363	0.568212616419603	8.98109682482052	9.39103857846116e-18	1.75700675725775e-12
12:69727190	306	-0.380065240039538	-9.05455562703882	5.36026573196497e-18	1.82177799776424e-12
6:32663564	363	0.565481549825301	8.96660982203014	1.04854667869693e-17	1.95163458595913e-12
6:32663986	363	0.565481549825301	8.96660982203014	1.04854667869693e-17	1.95163458595913e-12
6:32664163	363	0.565481549825301	8.96660982203014	1.04854667869693e-17	1.95163458595913e-12
6:32664332	363	0.565481549825301	8.96660982203014	1.04854667869693e-17	1.95163458595913e-12
6:32664675	363	0.565481549825301	8.96660982203014	1.04854667869693e-17	1.95163458595913e-12
6:32622130	363	0.578292237117723	8.95828380289516	1.11706727939753e-17	2.07702463704821e-12
6:32588808	363	0.564769043252646	8.95218683147681	1.17003876631197e-17	2.17327463489255e-12
6:32363816	363	0.5369662585278	8.9438232008546	1.2467716563812e-17	2.3134162666085e-12
6:32494608	363	0.911957601970898	8.93965750376872	1.28682888210539e-17	2.38528693345938e-12
6:32631308	363	0.838261915802465	8.93798191432327	1.3032984153524e-17	2.41333227586501e-12
6:32633130	363	0.782961775646822	8.93060141376217	1.37836222164921e-17	2.54970830613831e-12
6:32613746	363	0.567475420797551	8.92940166492112	1.39096246962692e-17	2.57037738047576e-12
6:32627992	363	0.572906046577615	8.9282313269074	1.40336372628426e-17	2.59063675830148e-12
6:32668125	363	0.829786976640752	8.92802047955837	1.40560954033891e-17	2.5921267072382e-12
6:32443223	363	-0.571603758500209	-8.92656177135997	1.42124457814353e-17	2.61827983140068e-12
6:32624731	363	0.58503022627451	8.92094748536252	1.483044458751e-17	2.72933957813948e-12
12:69726850	476	0.37609714157918	8.99783589365207	8.26674468373496e-18	2.80222032160637e-12
6:32613712	363	0.565903035772934	8.91701879672248	1.52786528978928e-17	2.80895694958439e-12
6:32635338	363	0.781607964693159	8.91128411129113	1.59570834842402e-17	2.93069486950132e-12
6:32622256	363	0.567921771553468	8.90964020874971	1.61570054707466e-17	2.96439094824097e-12
6:32614080	363	0.564535486469944	8.90794728048017	1.63654821699849e-17	2.99958644027409e-12
6:32611788	363	1.48694582026713	8.89331664197118	1.82818065585003e-17	3.34741921784028e-12
6:32630798	363	0.788702639788939	8.88130359817222	2.00201194853218e-17	3.66198472878138e-12
6:32645766	363	0.650618567948117	8.87679297673592	2.07142523439983e-17	3.78510944847535e-12
6:32627818	363	0.833365680015011	8.86270160530987	2.30399390534784e-17	4.20581598700484e-12
6:32629549	363	0.712321399239212	8.86227912700829	2.31135194485165e-17	4.21497719566639e-12
12:69792102	476	0.370628963204365	8.94361594555093	1.24873509989086e-17	4.22181973254856e-12
6:32346452	363	0.536214420001311	8.85811739655076	2.38508920330658e-17	4.30586271937426e-12
6:32350868	363	0.536214420001311	8.85811739655076	2.38508920330658e-17	4.30586271937426e-12
6:32351283	363	0.536214420001311	8.85811739655076	2.38508920330658e-17	4.30586271937426e-12
6:32354428	363	0.536214420001311	8.85811739655076	2.38508920330658e-17	4.30586271937426e-12
6:32355605	363	0.536214420001311	8.85811739655076	2.38508920330658e-17	4.30586271937426e-12
6:32355683	363	0.536214420001311	8.85811739655076	2.38508920330658e-17	4.30586271937426e-12
6:32358942	363	0.536214420001311	8.85811739655076	2.38508920330658e-17	4.30586271937426e-12
6:32361111	363	0.536214420001311	8.85811739655076	2.38508920330658e-17	4.30586271937426e-12
6:32363527	363	0.536214420001311	8.85811739655076	2.38508920330658e-17	4.30586271937426e-12
6:32363955	363	0.536214420001311	8.85811739655076	2.38508920330658e-17	4.30586271937426e-12
6:32623430	363	0.572162734767163	8.85660078426025	2.41253553279401e-17	4.35105250997793e-12
6:32376788	363	0.542095502145464	8.85285653532934	2.48164200841857e-17	4.47121163119786e-12
6:32636063	363	0.686665047121929	8.84886550912089	2.55746191674633e-17	4.60321428304756e-12
6:32622238	363	0.561911870815514	8.84712087111085	2.59132208437468e-17	4.65950485953006e-12
6:32630620	363	0.721303108689958	8.83253261947455	2.89238804818984e-17	5.19567191649488e-12
12:69751434	476	0.361507705267989	8.90597191341077	1.66121094689516e-17	5.60168572287302e-12
6:32618493	363	0.772837251690922	8.81934734747111	3.19415647942727e-17	5.73203151527023e-12
6:32540041	363	0.727332096831088	8.81237430559401	3.36614066596303e-17	6.03465286564735e-12
6:32634094	363	0.86129542310882	8.78635699806181	4.0926768219965e-17	7.32985807191196e-12
6:32622103	363	0.561152324532693	8.77087757392383	4.59649116098711e-17	8.22399907856792e-12
6:32377830	363	0.670978552585284	8.76370081254083	4.85045279990313e-17	8.66977536346971e-12
6:32588882	363	0.542264951477629	8.75784838876074	5.06779282128762e-17	9.02244895553975e-12
6:32588985	363	0.542264951477629	8.75784838876074	5.06779282128762e-17	9.02244895553975e-12
6:32589158	363	0.542264951477629	8.75784838876074	5.06779282128762e-17	9.02244895553975e-12
6:32590234	363	0.542264951477629	8.75784838876074	5.06779282128762e-17	9.02244895553975e-12
6:32587782	363	0.542719329366018	8.75668211404223	5.11224268571547e-17	9.09260052368593e-12
6:32590331	363	0.542176206079855	8.75531336899557	5.16490167300272e-17	9.17720001752869e-12
6:32636351	363	0.674570527155279	8.74832180748895	5.44237580690482e-17	9.66069963245076e-12
6:32628297	363	0.560641192258968	8.74620623490943	5.52920813521112e-17	9.80517444422431e-12
12:69775772	476	-0.425149311399314	-8.82371863439456	3.09080898925558e-17	1.03413584341415e-11
12:69776083	476	-0.425149311399314	-8.82371863439456	3.09080898925558e-17	1.03413584341415e-11
12:69777615	476	-0.425149311399314	-8.82371863439456	3.09080898925558e-17	1.03413584341415e-11
6:32631237	363	0.802055958876808	8.73737878443742	5.90656805837107e-17	1.04640631949735e-11
12:69751434	105	-0.563786206615237	-8.79488236126316	3.83896199282293e-17	1.28113700747309e-11
6:32594457	363	-0.619249373349066	-8.68382672048475	8.80770823227543e-17	1.55730913029579e-11
6:32632425	363	0.74254299111014	8.68351433310773	8.82821855903611e-17	1.55940527461703e-11
6:32633373	363	0.823017953909052	8.67542423011791	9.37616660507815e-17	1.65457198970307e-11
6:32410941	363	0.528900469464741	8.66594591423732	1.00610748520923e-16	1.77196378075634e-11
6:32411035	363	0.528900469464741	8.66594591423732	1.00610748520923e-16	1.77196378075634e-11
6:32634679	363	0.646745146567795	8.65810700441882	1.06647462626679e-16	1.87644856568776e-11
6:32572290	363	0.564118528423818	8.65732579131973	1.07268363893283e-16	1.88553190489743e-11
6:32612396	363	0.551003481802523	8.65583495813756	1.08463208651199e-16	1.90467631554576e-11
6:32612488	363	0.550956444506688	8.65527358942805	1.08916529104712e-16	1.91077453004767e-11
6:32548008	363	1.48368158360924	8.64886119024117	1.14229645796347e-16	2.00203566416309e-11
12:69761996	105	-0.559233019170149	-8.72245012267935	6.60360152768959e-17	2.19242117095205e-11
12:69769538	105	-0.559252093517074	-8.72277519726769	6.58758957054329e-17	2.19242117095205e-11
6:32615458	363	0.550338008974546	8.63610897336459	1.25569518200363e-16	2.1986441640852e-11
6:32674573	363	0.554690627906238	8.6303218285266	1.31076562577488e-16	2.26426278949472e-11
6:32674643	363	0.554690627906238	8.6303218285266	1.31076562577488e-16	2.26426278949472e-11
6:32674649	363	0.554690627906238	8.6303218285266	1.31076562577488e-16	2.26426278949472e-11
6:32674700	363	0.554701148504063	8.63050340939347	1.30900192704372e-16	2.26426278949472e-11
6:32675109	363	0.554690627906238	8.6303218285266	1.31076562577488e-16	2.26426278949472e-11
6:32677190	363	0.554690627906238	8.6303218285266	1.31076562577488e-16	2.26426278949472e-11
6:32678136	363	0.554690627906238	8.6303218285266	1.31076562577488e-16	2.26426278949472e-11
6:32678182	363	0.554690627906238	8.6303218285266	1.31076562577488e-16	2.26426278949472e-11
6:32678199	363	0.554690627906238	8.6303218285266	1.31076562577488e-16	2.26426278949472e-11
6:32678477	363	0.554690627906238	8.6303218285266	1.31076562577488e-16	2.26426278949472e-11
6:32678597	363	0.554690627906238	8.6303218285266	1.31076562577488e-16	2.26426278949472e-11
6:32678867	363	0.554690627906238	8.6303218285266	1.31076562577488e-16	2.26426278949472e-11
6:32678999	363	0.554690627906238	8.6303218285266	1.31076562577488e-16	2.26426278949472e-11
6:32679146	363	0.554690627906238	8.6303218285266	1.31076562577488e-16	2.26426278949472e-11
6:32620549	363	2.03836567950125	8.62882597188344	1.32538467012098e-16	2.28732321927876e-11
6:32612336	363	0.553207084175105	8.62560871754892	1.35737585936414e-16	2.34029133631987e-11
12:69769436	476	-0.421072200800815	-8.71273193289296	7.1004867058517e-17	2.35134437901896e-11
6:32569056	363	0.566517153924447	8.62230826924284	1.39098822213687e-16	2.39595061629764e-11
12:69761996	476	0.353873831484435	8.69494939759151	8.10737132903891e-17	2.67107896290743e-11
12:69769538	476	0.353881466051217	8.69514434404293	8.09560148311272e-17	2.67107896290743e-11
6:32612343	363	0.550514314472631	8.60230138660724	1.61310338170442e-16	2.77588592107696e-11
12:69785926	105	-0.557038102630902	-8.68896499186682	8.47703499278283e-17	2.78576292824531e-11
6:32587165	363	-0.535529612175449	-8.59673832674181	1.68087028187415e-16	2.88974160296459e-11
6:32612034	363	0.555378640220612	8.59403072122588	1.71486482104076e-16	2.94537432892417e-11
6:32448561	363	0.658689209472266	8.59377298891908	1.7181359425228e-16	2.94818219017378e-11
6:32620469	363	0.549477188855506	8.58702489341826	1.80601398816418e-16	3.09602520712201e-11
6:32584625	363	0.548403501392849	8.58591600510099	1.82087404884029e-16	3.11853240200217e-11
12:69771468	476	-0.419682082513198	-8.6677626134209	9.92607128726926e-17	3.25367295359183e-11
6:32606941	363	0.542626740603403	8.57700216632991	1.94480548818881e-16	3.32762129169241e-11
12:69753595	105	-0.55616897951821	-8.66231107123398	1.03366676959826e-16	3.37968472051216e-11
12:69753377	476	-0.41920272257466	-8.65610957145745	1.08242131534976e-16	3.49485429166908e-11
12:69755645	476	-0.41920272257466	-8.65610957145745	1.08242131534976e-16	3.49485429166908e-11
12:69773676	476	-0.41920272257466	-8.65610957145745	1.08242131534976e-16	3.49485429166908e-11
12:69773903	476	-0.41920272257466	-8.65610957145745	1.08242131534976e-16	3.49485429166908e-11
12:69782981	476	-0.419205448373629	-8.65614434478139	1.08214169140137e-16	3.49485429166908e-11
12:69713630	105	-0.568412592883216	-8.65144551525396	1.12058184625261e-16	3.60006430727863e-11
12:69715457	105	-0.568412592883216	-8.65144551525396	1.12058184625261e-16	3.60006430727863e-11
12:69786620	476	-0.418442811940062	-8.64847484261142	1.14557829711071e-16	3.67123732711413e-11
6:32628617	363	0.685896172116041	8.55663115112894	2.26023038233697e-16	3.86365368435699e-11
6:32628633	363	0.685706229201157	8.55595274321664	2.27156299329456e-16	3.87934513598456e-11
6:32624128	363	0.651749146170884	8.55099714837034	2.35606742565204e-16	4.01985039944003e-11
12:69775118	476	0.347875151536318	8.63573854737154	1.25915051720862e-16	4.02521434956026e-11
12:69674595	105	-0.565902677887558	-8.60965591519696	1.52764682166934e-16	4.87147711593049e-11
12:69681101	105	-0.56590846315158	-8.60928173499815	1.53188440456755e-16	4.87295824895806e-11
12:69657145	105	-0.562003316115844	-8.59880680688357	1.65535012808692e-16	5.17645620744216e-11
12:69662929	105	-0.562005039949573	-8.59881010233577	1.65530977744367e-16	5.17645620744216e-11
12:69669703	105	-0.562005039949573	-8.59881010233577	1.65530977744367e-16	5.17645620744216e-11
12:69671158	105	-0.562005039949573	-8.59881010233577	1.65530977744367e-16	5.17645620744216e-11
12:69672060	105	-0.562005039949573	-8.59881010233577	1.65530977744367e-16	5.17645620744216e-11
12:69672471	105	-0.562005039949573	-8.59881010233577	1.65530977744367e-16	5.17645620744216e-11
12:69753595	476	0.350688327759537	8.59902231363791	1.65271343777771e-16	5.17645620744216e-11
6:32634139	363	0.689232183431983	8.50528432123533	3.29778153698454e-16	5.61063499708035e-11
12:69785926	476	0.349786326523907	8.58349182611033	1.85378274819945e-16	5.78297379320255e-11
6:32654502	363	0.811519754800602	8.49464700637053	3.5655601649411e-16	6.0490802566637e-11
6:32666173	363	0.811519754800602	8.49464700637053	3.5655601649411e-16	6.0490802566637e-11
6:32666295	363	0.811519754800602	8.49464700637053	3.5655601649411e-16	6.0490802566637e-11
12:69637847	105	-0.556911210874935	-8.56501421703297	2.12472551925121e-16	6.50254119546291e-11
12:69638610	105	-0.556911210874935	-8.56501421703297	2.12472551925121e-16	6.50254119546291e-11
12:69639207	105	-0.556911210874935	-8.56501421703297	2.12472551925121e-16	6.50254119546291e-11
12:69639215	105	-0.556911210874935	-8.56501421703297	2.12472551925121e-16	6.50254119546291e-11
12:69642315	105	-0.556911210874935	-8.56501421703297	2.12472551925121e-16	6.50254119546291e-11
12:69642683	105	-0.556911210874935	-8.56501421703297	2.12472551925121e-16	6.50254119546291e-11
12:69645864	105	-0.556911210874935	-8.56501421703297	2.12472551925121e-16	6.50254119546291e-11
12:69646010	105	-0.556911210874935	-8.56501421703297	2.12472551925121e-16	6.50254119546291e-11
12:69775118	105	-0.544401192944655	-8.56370401938276	2.14536107866677e-16	6.55017282811522e-11
12:69691087	105	-0.564071008423301	-8.56326075670866	2.15238723618317e-16	6.55612583394903e-11
6:32630689	363	0.752511168195736	8.48267561719216	3.89270512861944e-16	6.59787885306732e-11
6:32632469	363	0.670969808260966	8.4757145472107	4.09640359831058e-16	6.93009559542737e-11
12:69751432	476	-0.415575507314335	-8.5552926993107	2.28264278415553e-16	6.93652174711281e-11
12:69686203	105	-0.562920850462275	-8.54871009948193	2.39610859787524e-16	7.17995887149162e-11
12:69691134	105	-0.562885283451693	-8.54898158692773	2.39132046197038e-16	7.17995887149162e-11
12:69691806	105	-0.562868956536145	-8.54879356825443	2.39463547739263e-16	7.17995887149162e-11
12:69693172	105	-0.562868956536145	-8.54879356825443	2.39463547739263e-16	7.17995887149162e-11
12:69703754	105	-0.562868956536145	-8.54879356825443	2.39463547739263e-16	7.17995887149162e-11
12:69704747	105	-0.562868956536145	-8.54879356825443	2.39463547739263e-16	7.17995887149162e-11
12:69743071	476	-0.415129057438218	-8.54612033288528	2.44226288665643e-16	7.18489819317163e-11
12:69745182	476	-0.415129057438218	-8.54612033288528	2.44226288665643e-16	7.18489819317163e-11
12:69745363	476	-0.415129057438218	-8.54612033288528	2.44226288665643e-16	7.18489819317163e-11
12:69749623	476	-0.415129057438218	-8.54612033288528	2.44226288665643e-16	7.18489819317163e-11
12:69749755	476	-0.415129057438218	-8.54612033288528	2.44226288665643e-16	7.18489819317163e-11
12:69749990	476	-0.415129057438218	-8.54612033288528	2.44226288665643e-16	7.18489819317163e-11
12:69758945	476	-0.415136609039251	-8.54627209606429	2.4395340996791e-16	7.18489819317163e-11
12:69770312	476	-0.415129057438218	-8.54612033288528	2.44226288665643e-16	7.18489819317163e-11
6:32619632	363	0.599544654720759	8.46959157928042	4.28426948494531e-16	7.24111875709966e-11
12:69757931	306	-0.363946035361453	-8.53639324530038	2.62360770125298e-16	7.63147799128314e-11
12:69758884	306	-0.363946035361453	-8.53639324530038	2.62360770125298e-16	7.63147799128314e-11
12:69761444	306	-0.363946035361453	-8.53639324530038	2.62360770125298e-16	7.63147799128314e-11
12:69770147	306	-0.363946035361453	-8.53639324530038	2.62360770125298e-16	7.63147799128314e-11
12:69771073	306	-0.363946035361453	-8.53639324530038	2.62360770125298e-16	7.63147799128314e-11
6:32526731	363	0.55879083728329	8.45897710111361	4.63034501310591e-16	7.81870858977331e-11
6:32607218	363	1.36624020660266	8.44767784951132	5.02915171851878e-16	8.48417424019762e-11
12:69688073	105	-0.561417809099297	-8.51308356292175	3.11418156911257e-16	9.03808972045178e-11
6:32367795	363	0.508184876322942	8.43843561533224	5.38046319788924e-16	9.06834541682414e-11
6:32628389	363	0.678262392242711	8.43777616313052	5.40643794301996e-16	9.10360779299833e-11
6:32612339	363	0.541788135914093	8.41618276352447	6.32902066676204e-16	1.06377252893663e-10
6:32632145	363	1.01958963932485	8.41617614700605	6.32932595343916e-16	1.06377252893663e-10
6:32571903	363	0.558769280441978	8.40571111186414	6.83087042413325e-16	1.14699736311438e-10
12:69655167	105	-0.552150599625954	-8.47569705853833	4.0969284100325e-16	1.18635931769393e-10
6:32619096	363	0.78280274928323	8.37951844656695	8.26502513525695e-16	1.38651953087239e-10
12:69726883	476	-0.417742632396433	-8.43223911487688	5.62948223514806e-16	1.62334190577507e-10
12:69733190	476	-0.417748194173926	-8.43219910674817	5.63112651452179e-16	1.62334190577507e-10
6:32582577	363	0.528174668522599	8.35032185690859	1.02163571672655e-15	1.71227571661579e-10
12:69790780	306	-0.359725390656326	-8.4214745307112	6.0894630072059e-16	1.75156147583327e-10
6:32648156	363	0.563017005483624	8.34218672269258	1.08369108682056e-15	1.81459338893206e-10
6:32287496	363	0.517312724204221	8.34075427106996	1.09499740546446e-15	1.83182288800966e-10
6:32634090	363	0.736974245847723	8.31762489609308	1.29455991058114e-15	2.16366234628266e-10
6:32661294	363	0.536310889906	8.30413500367868	1.42713347006079e-15	2.38302852642314e-10
6:32634646	363	0.71492591511245	8.30158417990374	1.45367012808916e-15	2.42509192113903e-10
6:32658327	363	0.536037638689245	8.29966692271378	1.47393622097934e-15	2.43188003514816e-10
6:32660375	363	0.536037638689245	8.29966692271378	1.47393622097934e-15	2.43188003514816e-10
6:32662904	363	0.536037638689245	8.29966692271378	1.47393622097934e-15	2.43188003514816e-10
6:32663606	363	0.536037638689245	8.29966692271378	1.47393622097934e-15	2.43188003514816e-10
6:32663925	363	0.536037638689245	8.29966692271378	1.47393622097934e-15	2.43188003514816e-10
6:32664458	363	0.536037638689245	8.29966692271378	1.47393622097934e-15	2.43188003514816e-10
6:32664880	363	0.536037638689245	8.29966692271378	1.47393622097934e-15	2.43188003514816e-10
6:32665086	363	0.536037638689245	8.29966692271378	1.47393622097934e-15	2.43188003514816e-10
6:32665285	363	0.536037638689245	8.29966692271378	1.47393622097934e-15	2.43188003514816e-10
6:32665367	363	0.536037638689245	8.29966692271378	1.47393622097934e-15	2.43188003514816e-10
6:32666397	363	0.536037638689245	8.29966692271378	1.47393622097934e-15	2.43188003514816e-10
6:32666738	363	0.536037638689245	8.29966692271378	1.47393622097934e-15	2.43188003514816e-10
6:32623580	363	0.666976796138605	8.28704245750724	1.61453377372646e-15	2.6614178573921e-10
6:32618190	363	0.765317735014678	8.28429134454581	1.64688906428933e-15	2.71227123442966e-10
6:32548178	363	0.539877566862149	8.27496644599781	1.76139883147035e-15	2.89820885446812e-10
6:32628736	363	0.541388525997883	8.26662389543461	1.87049435326632e-15	3.07490669132776e-10
6:32295694	363	0.512357352649294	8.25567329460073	2.02388802100709e-15	3.32403774454766e-10
12:69735285	476	-0.412381402432102	-8.31960697104205	1.27613546742723e-15	3.66249461223318e-10
12:69792102	306	-0.350198865038309	-8.31852064195218	1.28620113439358e-15	3.68319807996373e-10
6:32549782	363	0.547079507318712	8.24036875727333	2.25929949175489e-15	3.7072985280393e-10
6:32549726	363	0.546560418194561	8.21833943861667	2.64637264378355e-15	4.33849798716513e-10
6:32611590	363	0.52557333979791	8.19946471142332	3.02964852868741e-15	4.96233018078549e-10
6:32594470	363	-0.613757639473465	-8.19661412296288	3.09211474386773e-15	5.0600449734311e-10
6:32542844	363	0.61278534395771	8.1906691377084	3.22651357580471e-15	5.27518866354899e-10
20:53822721	84	-1.37973833290281	-8.98734321345686	8.9548041598458e-18	5.44792375476698e-10
6:32668323	363	0.527389415812027	8.17856471167817	3.51825290737024e-15	5.71071084414646e-10
6:32668336	363	0.527389415812027	8.17856471167817	3.51825290737024e-15	5.71071084414646e-10
6:32668713	363	0.527389415812027	8.17856471167817	3.51825290737024e-15	5.71071084414646e-10
6:32670308	363	0.527389415812027	8.17856471167817	3.51825290737024e-15	5.71071084414646e-10
6:32670464	363	0.527389415812027	8.17856471167817	3.51825290737024e-15	5.71071084414646e-10
6:32670897	363	0.527389415812027	8.17856471167817	3.51825290737024e-15	5.71071084414646e-10
6:32671765	363	0.527389415812027	8.17856471167817	3.51825290737024e-15	5.71071084414646e-10
6:32674952	363	0.527389415812027	8.17856471167817	3.51825290737024e-15	5.71071084414646e-10
6:32522576	363	0.52373646310655	8.17525791733657	3.60238790127981e-15	5.84201288708763e-10
6:32602396	363	-0.524954891454976	-8.16536863434847	3.8660456861052e-15	6.26395009293259e-10
6:32557163	363	1.5272785719721	8.1580984396573	4.07195160816139e-15	6.59164087304447e-10
6:32427179	363	0.540738651752126	8.15717200887875	4.09895629488913e-15	6.62939949806658e-10
6:32605525	363	0.533508028201475	8.15536710748418	4.15207685132421e-15	6.70929071227229e-10
6:32286680	363	0.495261686113695	8.14078102213434	4.60707802256268e-15	7.33920564051417e-10
6:32286984	363	0.495261686113695	8.14078102213434	4.60707802256268e-15	7.33920564051417e-10
6:32288190	363	0.495261686113695	8.14078102213434	4.60707802256268e-15	7.33920564051417e-10
6:32288564	363	0.495261686113695	8.14078102213434	4.60707802256268e-15	7.33920564051417e-10
6:32288805	363	0.495261686113695	8.14078102213434	4.60707802256268e-15	7.33920564051417e-10
6:32289318	363	0.495261686113695	8.14078102213434	4.60707802256268e-15	7.33920564051417e-10
6:32292084	363	0.495261686113695	8.14078102213434	4.60707802256268e-15	7.33920564051417e-10
6:32293434	363	0.495261686113695	8.14078102213434	4.60707802256268e-15	7.33920564051417e-10
6:32295357	363	0.495261686113695	8.14078102213434	4.60707802256268e-15	7.33920564051417e-10
6:32296780	363	0.495261686113695	8.14078102213434	4.60707802256268e-15	7.33920564051417e-10
6:32296842	363	0.495261686113695	8.14078102213434	4.60707802256268e-15	7.33920564051417e-10
6:32300848	363	0.495261686113695	8.14078102213434	4.60707802256268e-15	7.33920564051417e-10
6:32301289	363	0.495261686113695	8.14078102213434	4.60707802256268e-15	7.33920564051417e-10
6:32301452	363	0.495261686113695	8.14078102213434	4.60707802256268e-15	7.33920564051417e-10
6:32303511	363	0.495261686113695	8.14078102213434	4.60707802256268e-15	7.33920564051417e-10
6:32307260	363	0.495261686113695	8.14078102213434	4.60707802256268e-15	7.33920564051417e-10
6:32634098	363	0.758021108925481	8.13597580213066	4.76750037264093e-15	7.58805382852717e-10
6:32619188	363	0.588371691151814	8.1274524309301	5.0657425424451e-15	8.04852233232934e-10
6:32625209	363	0.572391933434652	8.12754188684213	5.06251864766984e-15	8.04852233232934e-10
12:69726850	306	-0.349422088078864	-8.20501745583502	2.91152768412996e-15	8.31907842127307e-10
6:32576731	363	0.536060966606142	8.12102698137488	5.30269243863353e-15	8.41756872869834e-10
6:32667958	363	0.521588645852327	8.11046534975692	5.71617996245507e-15	9.06595702557635e-10
6:32293598	363	0.494869900634253	8.09476867387103	6.39021098275539e-15	1.01260677051848e-9
6:32571873	363	0.549451994127505	8.08680168941923	6.76177416873814e-15	1.07054393202355e-9
6:32540285	363	0.755237329989877	8.08119092943482	7.03617588220402e-15	1.11300997626034e-9
6:32520907	363	0.515538531897023	8.04661158390752	8.98719147485269e-15	1.42038225334335e-9
6:32675645	363	0.890415008753417	8.04150890802467	9.31710788742945e-15	1.47123339503944e-9
6:32667280	363	0.522845858742696	8.03369850628542	9.84539558968084e-15	1.55329219919981e-9
6:32418018	363	0.531283990829348	8.01781317457664	1.10128064862393e-14	1.72989874789491e-9
6:32418031	363	0.531283990829348	8.01781317457664	1.10128064862393e-14	1.72989874789491e-9
6:32418710	363	0.531283990829348	8.01781317457664	1.10128064862393e-14	1.72989874789491e-9
6:32424568	363	0.531283990829348	8.01781317457664	1.10128064862393e-14	1.72989874789491e-9
6:32424882	363	0.531283990829348	8.01781317457664	1.10128064862393e-14	1.72989874789491e-9
6:32550426	363	0.533304438716769	8.01680742270918	1.10911570859201e-14	1.74068850949987e-9
6:32550501	363	0.528922939911096	8.00823268449748	1.17818951813548e-14	1.84748627299171e-9
6:32558946	363	0.532194829965114	8.00471457660614	1.20774342467821e-14	1.8921821255601e-9
6:32550012	363	-0.655995827101736	-8.00019970862106	1.24674532902948e-14	1.95158971372055e-9
6:32619694	363	0.736985563157275	7.99484489054695	1.29461800022723e-14	2.02476794295087e-9
6:32636757	363	0.519366621559184	7.98481067843962	1.38926337936677e-14	2.17090777931986e-9
6:32425487	363	0.529069717321754	7.9741783749766	1.49700894709185e-14	2.33724737877782e-9
6:32576687	363	0.524776518332235	7.9720061221588	1.52001656133553e-14	2.37111397299277e-9
6:32667762	363	0.518995473546497	7.96917937875265	1.55047974287011e-14	2.41654205010832e-9
6:32511725	363	0.508232953947983	7.96031146561943	1.65001287903845e-14	2.5694493987526e-9
6:32231014	363	0.485787737697436	7.93512880640292	1.96836187677564e-14	2.75685000385771e-9
6:32233547	363	0.485809115035083	7.93536793745495	1.96507080042487e-14	2.75685000385771e-9
6:32248166	363	0.487407619354628	7.93759661543592	1.93465837109764e-14	2.75685000385771e-9
6:32248364	363	0.485809115035083	7.93536793745495	1.96507080042487e-14	2.75685000385771e-9
6:32252274	363	0.485809115035083	7.93536793745495	1.96507080042487e-14	2.75685000385771e-9
6:32254225	363	0.487407619354628	7.93759661543592	1.93465837109764e-14	2.75685000385771e-9
6:32254654	363	0.485809115035083	7.93536793745495	1.96507080042487e-14	2.75685000385771e-9
6:32256132	363	0.487407619354628	7.93759661543592	1.93465837109764e-14	2.75685000385771e-9
6:32257337	363	0.485809115035083	7.93536793745495	1.96507080042487e-14	2.75685000385771e-9
6:32260559	363	0.485809115035083	7.93536793745495	1.96507080042487e-14	2.75685000385771e-9
6:32261771	363	0.487407619354628	7.93759661543592	1.93465837109764e-14	2.75685000385771e-9
6:32265710	363	0.485809115035083	7.93536793745495	1.96507080042487e-14	2.75685000385771e-9
6:32266535	363	0.487427734554743	7.93772322113282	1.93294473396503e-14	2.75685000385771e-9
6:32268980	363	0.485812274791572	7.93532354457908	1.96568135300729e-14	2.75685000385771e-9
6:32270500	363	0.487407619354628	7.93759661543592	1.93465837109764e-14	2.75685000385771e-9
6:32273158	363	0.485809115035083	7.93536793745495	1.96507080042487e-14	2.75685000385771e-9
6:32275555	363	0.486208552842662	7.94092593250614	1.89009027054993e-14	2.75685000385771e-9
6:32276502	363	0.485809115035083	7.93536793745495	1.96507080042487e-14	2.75685000385771e-9
6:32278266	363	0.485809115035083	7.93536793745495	1.96507080042487e-14	2.75685000385771e-9
6:32282033	363	0.485840069567627	7.93618628593437	1.95384921207208e-14	2.75685000385771e-9
6:32284423	363	0.485809115035083	7.93536793745495	1.96507080042487e-14	2.75685000385771e-9
6:32284950	363	0.485809115035083	7.93536793745495	1.96507080042487e-14	2.75685000385771e-9
6:32286102	363	0.485809115035083	7.93536793745495	1.96507080042487e-14	2.75685000385771e-9
6:32287329	363	0.485949926802455	7.93725491929714	1.93929079678751e-14	2.75685000385771e-9
6:32288041	363	0.485809115035083	7.93536793745495	1.96507080042487e-14	2.75685000385771e-9
6:32288462	363	0.485809115035083	7.93536793745495	1.96507080042487e-14	2.75685000385771e-9
6:32288932	363	0.485809115035083	7.93536793745495	1.96507080042487e-14	2.75685000385771e-9
6:32289240	363	0.487407619354628	7.93759661543592	1.93465837109764e-14	2.75685000385771e-9
6:32289764	363	0.485809115035083	7.93536793745495	1.96507080042487e-14	2.75685000385771e-9
6:32290748	363	0.485809115035083	7.93536793745495	1.96507080042487e-14	2.75685000385771e-9
6:32290954	363	0.485809115035083	7.93536793745495	1.96507080042487e-14	2.75685000385771e-9
6:32291837	363	0.485809115035083	7.93536793745495	1.96507080042487e-14	2.75685000385771e-9
6:32292715	363	0.485809115035083	7.93536793745495	1.96507080042487e-14	2.75685000385771e-9
6:32294566	363	0.485809115035083	7.93536793745495	1.96507080042487e-14	2.75685000385771e-9
6:32294712	363	0.485809115035083	7.93536793745495	1.96507080042487e-14	2.75685000385771e-9
6:32294843	363	0.485809115035083	7.93536793745495	1.96507080042487e-14	2.75685000385771e-9
6:32294992	363	0.485809115035083	7.93536793745495	1.96507080042487e-14	2.75685000385771e-9
6:32295350	363	0.485809115035083	7.93536793745495	1.96507080042487e-14	2.75685000385771e-9
6:32295553	363	0.485809115035083	7.93536793745495	1.96507080042487e-14	2.75685000385771e-9
6:32295828	363	0.485809115035083	7.93536793745495	1.96507080042487e-14	2.75685000385771e-9
6:32296316	363	0.485809115035083	7.93536793745495	1.96507080042487e-14	2.75685000385771e-9
6:32296375	363	0.485809115035083	7.93536793745495	1.96507080042487e-14	2.75685000385771e-9
6:32296555	363	0.485809115035083	7.93536793745495	1.96507080042487e-14	2.75685000385771e-9
6:32297124	363	0.485809115035083	7.93536793745495	1.96507080042487e-14	2.75685000385771e-9
6:32297156	363	0.485809115035083	7.93536793745495	1.96507080042487e-14	2.75685000385771e-9
6:32297328	363	0.485809115035083	7.93536793745495	1.96507080042487e-14	2.75685000385771e-9
6:32297337	363	0.485809115035083	7.93536793745495	1.96507080042487e-14	2.75685000385771e-9
6:32297417	363	0.485809115035083	7.93536793745495	1.96507080042487e-14	2.75685000385771e-9
6:32297690	363	0.485809115035083	7.93536793745495	1.96507080042487e-14	2.75685000385771e-9
6:32297955	363	0.485809115035083	7.93536793745495	1.96507080042487e-14	2.75685000385771e-9
6:32298372	363	0.485809115035083	7.93536793745495	1.96507080042487e-14	2.75685000385771e-9
6:32299715	363	0.485809115035083	7.93536793745495	1.96507080042487e-14	2.75685000385771e-9
6:32299873	363	0.485809115035083	7.93536793745495	1.96507080042487e-14	2.75685000385771e-9
6:32300374	363	0.485800824187583	7.93523238040409	1.96693575681909e-14	2.75685000385771e-9
6:32300470	363	0.485809115035083	7.93536793745495	1.96507080042487e-14	2.75685000385771e-9
6:32301322	363	0.485809115035083	7.93536793745495	1.96507080042487e-14	2.75685000385771e-9
6:32301514	363	0.485809115035083	7.93536793745495	1.96507080042487e-14	2.75685000385771e-9
6:32301804	363	0.485809115035083	7.93536793745495	1.96507080042487e-14	2.75685000385771e-9
6:32302045	363	0.485809115035083	7.93536793745495	1.96507080042487e-14	2.75685000385771e-9
6:32302067	363	0.485809115035083	7.93536793745495	1.96507080042487e-14	2.75685000385771e-9
6:32302728	363	0.485809115035083	7.93536793745495	1.96507080042487e-14	2.75685000385771e-9
6:32302741	363	0.485809115035083	7.93536793745495	1.96507080042487e-14	2.75685000385771e-9
6:32302757	363	0.485809115035083	7.93536793745495	1.96507080042487e-14	2.75685000385771e-9
6:32303068	363	0.485809115035083	7.93536793745495	1.96507080042487e-14	2.75685000385771e-9
6:32304031	363	0.485809115035083	7.93536793745495	1.96507080042487e-14	2.75685000385771e-9
6:32304222	363	0.485809115035083	7.93536793745495	1.96507080042487e-14	2.75685000385771e-9
6:32305029	363	0.485809115035083	7.93536793745495	1.96507080042487e-14	2.75685000385771e-9
6:32305125	363	0.485809115035083	7.93536793745495	1.96507080042487e-14	2.75685000385771e-9
6:32305142	363	0.48631570187131	7.93484350215852	1.9722955381906e-14	2.75685000385771e-9
6:32305143	363	0.486314768206733	7.93486639847927	1.97197956660996e-14	2.75685000385771e-9
6:32305370	363	0.485809115035083	7.93536793745495	1.96507080042487e-14	2.75685000385771e-9
6:32305690	363	0.485809115035083	7.93536793745495	1.96507080042487e-14	2.75685000385771e-9
6:32306022	363	0.485809115035083	7.93536793745495	1.96507080042487e-14	2.75685000385771e-9
6:32306262	363	0.485809115035083	7.93536793745495	1.96507080042487e-14	2.75685000385771e-9
6:32307137	363	0.485809115035083	7.93536793745495	1.96507080042487e-14	2.75685000385771e-9
6:32307382	363	0.485809115035083	7.93536793745495	1.96507080042487e-14	2.75685000385771e-9
6:32307869	363	0.485809115035083	7.93536793745495	1.96507080042487e-14	2.75685000385771e-9
6:32308062	363	0.485809115035083	7.93536793745495	1.96507080042487e-14	2.75685000385771e-9
6:32308106	363	0.485809115035083	7.93536793745495	1.96507080042487e-14	2.75685000385771e-9
6:32308345	363	0.485809115035083	7.93536793745495	1.96507080042487e-14	2.75685000385771e-9
6:32308642	363	0.485809115035083	7.93536793745495	1.96507080042487e-14	2.75685000385771e-9
6:32308690	363	0.485812595765594	7.93528921612976	1.96615361399872e-14	2.75685000385771e-9
6:32309296	363	0.485809115035083	7.93536793745495	1.96507080042487e-14	2.75685000385771e-9
6:32309352	363	0.485809115035083	7.93536793745495	1.96507080042487e-14	2.75685000385771e-9
6:32309434	363	0.485809115035083	7.93536793745495	1.96507080042487e-14	2.75685000385771e-9
6:32309864	363	0.485809115035083	7.93536793745495	1.96507080042487e-14	2.75685000385771e-9
6:32310103	363	0.485809115035083	7.93536793745495	1.96507080042487e-14	2.75685000385771e-9
6:32310684	363	0.485809115035083	7.93536793745495	1.96507080042487e-14	2.75685000385771e-9
6:32310803	363	0.485809115035083	7.93536793745495	1.96507080042487e-14	2.75685000385771e-9
6:32310967	363	0.485809115035083	7.93536793745495	1.96507080042487e-14	2.75685000385771e-9
6:32310986	363	0.485809115035083	7.93536793745495	1.96507080042487e-14	2.75685000385771e-9
6:32311148	363	0.485809115035083	7.93536793745495	1.96507080042487e-14	2.75685000385771e-9
6:32311871	363	0.485809115035083	7.93536793745495	1.96507080042487e-14	2.75685000385771e-9
6:32312740	363	0.485809115035083	7.93536793745495	1.96507080042487e-14	2.75685000385771e-9
6:32312796	363	0.485809115035083	7.93536793745495	1.96507080042487e-14	2.75685000385771e-9
6:32312883	363	0.485809115035083	7.93536793745495	1.96507080042487e-14	2.75685000385771e-9
6:32313097	363	0.485809115035083	7.93536793745495	1.96507080042487e-14	2.75685000385771e-9
6:32313136	363	0.485809115035083	7.93536793745495	1.96507080042487e-14	2.75685000385771e-9
6:32313143	363	0.485809115035083	7.93536793745495	1.96507080042487e-14	2.75685000385771e-9
6:32313461	363	0.485809115035083	7.93536793745495	1.96507080042487e-14	2.75685000385771e-9
6:32314676	363	0.485809115035083	7.93536793745495	1.96507080042487e-14	2.75685000385771e-9
6:32315173	363	0.485809115035083	7.93536793745495	1.96507080042487e-14	2.75685000385771e-9
6:32315216	363	0.485809115035083	7.93536793745495	1.96507080042487e-14	2.75685000385771e-9
6:32315557	363	0.485809115035083	7.93536793745495	1.96507080042487e-14	2.75685000385771e-9
6:32315593	363	0.485809115035083	7.93536793745495	1.96507080042487e-14	2.75685000385771e-9
6:32317127	363	0.485809115035083	7.93536793745495	1.96507080042487e-14	2.75685000385771e-9
6:32317215	363	0.485809115035083	7.93536793745495	1.96507080042487e-14	2.75685000385771e-9
6:32317276	363	0.487407619354628	7.93759661543592	1.93465837109764e-14	2.75685000385771e-9
6:32317471	363	0.485809115035083	7.93536793745495	1.96507080042487e-14	2.75685000385771e-9
6:32318036	363	0.487407619354628	7.93759661543592	1.93465837109764e-14	2.75685000385771e-9
6:32318729	363	0.485809115035083	7.93536793745495	1.96507080042487e-14	2.75685000385771e-9
6:32330153	363	0.485809115035083	7.93536793745495	1.96507080042487e-14	2.75685000385771e-9
6:32330651	363	0.485809115035083	7.93536793745495	1.96507080042487e-14	2.75685000385771e-9
6:32331069	363	0.485809115035083	7.93536793745495	1.96507080042487e-14	2.75685000385771e-9
6:32331429	363	0.485809115035083	7.93536793745495	1.96507080042487e-14	2.75685000385771e-9
6:32331824	363	0.485809115035083	7.93536793745495	1.96507080042487e-14	2.75685000385771e-9
6:32331837	363	0.485809115035083	7.93536793745495	1.96507080042487e-14	2.75685000385771e-9
6:32331841	363	0.485809115035083	7.93536793745495	1.96507080042487e-14	2.75685000385771e-9
6:32331927	363	0.485809115035083	7.93536793745495	1.96507080042487e-14	2.75685000385771e-9
6:32332996	363	0.485809115035083	7.93536793745495	1.96507080042487e-14	2.75685000385771e-9
6:32333410	363	0.485809115035083	7.93536793745495	1.96507080042487e-14	2.75685000385771e-9
6:32333955	363	0.485809115035083	7.93536793745495	1.96507080042487e-14	2.75685000385771e-9
6:32334224	363	0.485809115035083	7.93536793745495	1.96507080042487e-14	2.75685000385771e-9
6:32334258	363	0.485809115035083	7.93536793745495	1.96507080042487e-14	2.75685000385771e-9
6:32334489	363	0.485809115035083	7.93536793745495	1.96507080042487e-14	2.75685000385771e-9
6:32336074	363	0.485809115035083	7.93536793745495	1.96507080042487e-14	2.75685000385771e-9
6:32336586	363	0.485809115035083	7.93536793745495	1.96507080042487e-14	2.75685000385771e-9
6:32337234	363	0.485809115035083	7.93536793745495	1.96507080042487e-14	2.75685000385771e-9
6:32337367	363	0.485809115035083	7.93536793745495	1.96507080042487e-14	2.75685000385771e-9
6:32338386	363	0.485809115035083	7.93536793745495	1.96507080042487e-14	2.75685000385771e-9
6:32576717	363	0.526051471645862	7.93484088013382	1.97233172559067e-14	2.75685000385771e-9
6:32634795	363	0.530365936173766	7.94636234710446	1.81948460829623e-14	2.75685000385771e-9
6:32302539	363	0.485970056278069	7.93352711300679	1.9905461374916e-14	2.7779990969099e-9
6:32302541	363	0.485970056278069	7.93352711300679	1.9905461374916e-14	2.7779990969099e-9
6:32298648	363	0.485624689133997	7.92936475406556	2.04935772559973e-14	2.85786265834281e-9
6:32296029	363	0.488069028815142	7.92192455849423	2.15878741640982e-14	3.00581118234685e-9
6:32296057	363	0.488069028815142	7.92192455849423	2.15878741640982e-14	3.00581118234685e-9
6:32616868	363	0.687370622230659	7.91845639651697	2.21174877397271e-14	3.07717447281718e-9
6:32326531	363	0.486266097025972	7.91562506502452	2.25593458416336e-14	3.1362277618101e-9
6:32653972	363	0.577755668805692	7.90992479415396	2.3475530706982e-14	3.258568244047e-9
6:32654147	363	0.577755668805692	7.90992479415396	2.3475530706982e-14	3.258568244047e-9
6:32570667	363	0.524103717107124	7.90515709780748	2.42699597683617e-14	3.36624715658613e-9
6:32636866	363	0.515965656369253	7.89367478484103	2.62937902846253e-14	3.64414741251259e-9
6:32571876	363	0.544571459036823	7.89213261590306	2.65779975415961e-14	3.68070536822881e-9
6:32234953	363	0.483801239307988	7.87714654068594	2.95025989453171e-14	4.08258641004316e-9
12:69724909	105	-0.501184485809176	-7.97017640380747	1.53966682930818e-14	4.38956293977343e-9
6:32609813	363	0.512201156706619	7.85308376463662	3.48762874935757e-14	4.8224965711042e-9
6:32566021	363	-0.511129500080471	-7.83960512454576	3.82971806477803e-14	5.29145742567603e-9
6:32560327	363	0.518860565195548	7.83149782777296	4.05121616030539e-14	5.593208371084e-9
6:32238266	363	0.481445377659143	7.82650499220712	4.19386577696572e-14	5.78572042752357e-9
6:32659435	363	0.510780778147531	7.8263722497774	4.19772521753919e-14	5.78661399412289e-9
6:32498558	363	0.692705455155721	7.82623784717114	4.20163649815109e-14	5.78757760188554e-9
6:32238802	363	0.481298507753412	7.82360778684623	4.27890232567563e-14	5.88500954481272e-9
6:32239558	363	0.481298507753412	7.82360778684623	4.27890232567563e-14	5.88500954481272e-9
6:32561093	363	-0.487477333496261	-7.8220346257601	4.3257870323792e-14	5.94495452558588e-9
6:32308734	363	0.483896168205488	7.81958497057545	4.39980495254125e-14	6.04201404946208e-9
6:32308770	363	0.483891100746551	7.81947626422876	4.40311838828211e-14	6.04201404946208e-9
6:32561390	363	-0.487161104285122	-7.81776942054136	4.4554680521264e-14	6.1091960590083e-9
6:32560440	363	-0.486990638902842	-7.81561709030831	4.52235729852396e-14	6.19148858670979e-9
6:32649676	363	0.513216448013202	7.81571404811124	4.51932288043011e-14	6.19148858670979e-9
6:32293671	363	0.482134334523781	7.81319772329287	4.59872888096919e-14	6.2912671266328e-9
6:32572435	363	0.504856276440469	7.79033665237934	5.3861912739421e-14	7.36296025123716e-9
6:32609181	363	0.719056373015545	7.78317307431762	5.65929007703075e-14	7.7304229121588e-9
6:32309003	363	0.487265574370682	7.77802767876809	5.86383632633729e-14	8.00375898992939e-9
6:32268501	363	0.492092098161053	7.77642985745186	5.92882670482018e-14	8.08634065592361e-9
12:69776183	476	-0.371743140698024	-7.88213017030614	2.849639219241e-14	8.08856000759046e-9
12:69776299	476	-0.371743140698024	-7.88213017030614	2.849639219241e-14	8.08856000759046e-9
6:32556378	363	-0.557616335246805	-7.76676292461846	6.33745559376231e-14	8.63713222777266e-9
6:32560757	363	-0.512525730620117	-7.76570957631417	6.38362643133705e-14	8.69348110032988e-9
6:32559864	363	-0.485768467979406	-7.73690095932598	7.78339524593254e-14	1.05917371340826e-8
6:32577784	363	0.510465375407475	7.73492674075569	7.88971139542113e-14	1.07207667397381e-8
6:32577785	363	0.51046588723082	7.73491931515224	7.89011397301614e-14	1.07207667397381e-8
6:32625952	363	0.505621100435346	7.73267889413481	8.01250798064365e-14	1.08788664780297e-8
6:32451650	363	0.530400335344699	7.7195066652421	8.77091696180017e-14	1.18996179622212e-8
6:32578127	363	0.508274245198081	7.71053809415882	9.32737978054457e-14	1.26450564795364e-8
6:32669018	363	0.505336366881546	7.70447122008254	9.72340516421108e-14	1.3152255957535e-8
6:32676251	363	0.505336366881546	7.70447122008254	9.72340516421108e-14	1.3152255957535e-8
6:32681631	363	0.505343544134781	7.70456511517397	9.7171514465119e-14	1.3152255957535e-8
6:32561123	363	-0.481145342549094	-7.70031815196045	1.00040200852725e-13	1.35216752047538e-8
6:32556461	363	1.09789039029787	7.68265008436172	1.12898153366787e-13	1.52481481554153e-8
6:31604355	363	1.09842239872774	7.6770276218854	1.17322000911744e-13	1.58337684548841e-8
6:32114515	363	0.547043261943523	7.66149193662589	1.30454124251562e-13	1.75929006344239e-8
6:32607728	363	-0.571845203697428	-7.65505213816366	1.36313325906797e-13	1.83693166780976e-8
12:69786620	306	0.382631830437848	7.75200384617256	7.01550616254133e-14	1.98694980951564e-8
6:32644341	363	0.868471302119931	7.63181324041969	1.59696932382332e-13	2.1504361623859e-8
6:32409242	363	-0.484835355633032	-7.62324081619326	1.69286431841661e-13	2.27786335732337e-8
12:69673106	476	-0.372806921164454	-7.7199153305063	8.74635654861387e-14	2.39319401498985e-8
12:69674537	476	-0.372812620014295	-7.72009700921265	8.73545961840714e-14	2.39319401498985e-8
12:69674913	476	-0.372813632889484	-7.72009668881192	8.7354788239698e-14	2.39319401498985e-8
12:69706865	476	-0.372812620014295	-7.72009700921265	8.73545961840714e-14	2.39319401498985e-8
12:69707235	476	-0.372812620014295	-7.72009700921265	8.73545961840714e-14	2.39319401498985e-8
12:69707579	476	-0.372812620014295	-7.72009700921265	8.73545961840714e-14	2.39319401498985e-8
12:69707841	476	-0.372812620014295	-7.72009700921265	8.73545961840714e-14	2.39319401498985e-8
12:69709312	476	-0.372812620014295	-7.72009700921265	8.73545961840714e-14	2.39319401498985e-8
12:69709610	476	-0.372812620014295	-7.72009700921265	8.73545961840714e-14	2.39319401498985e-8
12:69710398	476	-0.372812620014295	-7.72009700921265	8.73545961840714e-14	2.39319401498985e-8
12:69710544	476	-0.372812620014295	-7.72009700921265	8.73545961840714e-14	2.39319401498985e-8
12:69714813	476	-0.372812620014295	-7.72009700921265	8.73545961840714e-14	2.39319401498985e-8
12:69715336	476	-0.372812620014295	-7.72009700921265	8.73545961840714e-14	2.39319401498985e-8
12:69721061	476	-0.372812620014295	-7.72009700921265	8.73545961840714e-14	2.39319401498985e-8
12:69723566	476	-0.372812620014295	-7.72009700921265	8.73545961840714e-14	2.39319401498985e-8
12:69723709	476	-0.372812620014295	-7.72009700921265	8.73545961840714e-14	2.39319401498985e-8
6:32213052	363	0.524368260696515	7.61137137110546	1.83507640234546e-13	2.46737662705362e-8
6:31873292	363	1.09279505820202	7.61057238976271	1.84506164131007e-13	2.47895244971885e-8
6:31864674	363	1.09283472629973	7.61014008442655	1.85048667602658e-13	2.48438867473713e-8
12:69703612	476	-0.372586678063153	-7.71136715750107	9.27451200265026e-14	2.53234373760313e-8
6:31583841	363	1.1002407254128	7.5837701649965	2.21291473588068e-13	2.9687577612489e-8
12:69683596	476	-0.370836027251789	-7.68441357502493	1.11544809975612e-13	2.9703002960712e-8
12:69683669	476	-0.370836027251789	-7.68441357502493	1.11544809975612e-13	2.9703002960712e-8
12:69684528	476	-0.370836027251789	-7.68441357502493	1.11544809975612e-13	2.9703002960712e-8
12:69685031	476	-0.370836027251789	-7.68441357502493	1.11544809975612e-13	2.9703002960712e-8
12:69687325	476	-0.370836027251789	-7.68441357502493	1.11544809975612e-13	2.9703002960712e-8
12:69687955	476	-0.370836027251789	-7.68441357502493	1.11544809975612e-13	2.9703002960712e-8
12:69689022	476	-0.370836027251789	-7.68441357502493	1.11544809975612e-13	2.9703002960712e-8
12:69691074	476	-0.370833003786997	-7.68443465363943	1.11528730919332e-13	2.9703002960712e-8
12:69694675	476	-0.370836027251789	-7.68441357502493	1.11544809975612e-13	2.9703002960712e-8
12:69695231	476	-0.370836027251789	-7.68441357502493	1.11544809975612e-13	2.9703002960712e-8
12:69698618	476	-0.370836027251789	-7.68441357502493	1.11544809975612e-13	2.9703002960712e-8
12:69699873	476	-0.370836027251789	-7.68441357502493	1.11544809975612e-13	2.9703002960712e-8
6:32572975	363	0.504619143185288	7.57741992269958	2.31015749535662e-13	3.09690878850182e-8
6:32309323	363	0.469056533714119	7.57365332369209	2.36981418973069e-13	3.17452027721237e-8
6:32055486	363	1.08449224283539	7.56867923513001	2.45092797481177e-13	3.28073825864635e-8
6:32583046	363	0.487364412803518	7.56295009025096	2.5477504131056e-13	3.40781004866263e-8
12:69753377	306	0.378033132916815	7.63635920443615	1.54831047081727e-13	4.08088822756767e-8
12:69755645	306	0.378033132916815	7.63635920443615	1.54831047081727e-13	4.08088822756767e-8
12:69773676	306	0.378033132916815	7.63635920443615	1.54831047081727e-13	4.08088822756767e-8
12:69773903	306	0.378033132916815	7.63635920443615	1.54831047081727e-13	4.08088822756767e-8
12:69782981	306	0.378040891118904	7.63651091441165	1.54671206996642e-13	4.08088822756767e-8
6:32583328	363	-0.48451280008125	-7.52823294144243	3.22049046354818e-13	4.3044554714627e-8
6:32514144	363	-0.46751162272461	-7.52508372122477	3.28954902955341e-13	4.39349876188422e-8
6:32549313	363	-0.494519768149439	-7.51503859659476	3.51972531682769e-13	4.69743844385793e-8
6:32570055	363	0.498481497247421	7.51363552280814	3.55311406653498e-13	4.73848920087867e-8
6:32583194	363	0.4848001803	7.51160127479582	3.60207786622832e-13	4.80023500203518e-8
6:32559541	363	0.497566886341412	7.50077082583981	3.87417513760036e-13	5.1590239896834e-8
6:32586908	363	0.497924599523744	7.49406230234361	4.05277244445235e-13	5.39286625166652e-8
12:69743071	306	0.376436649809356	7.5901778055586	2.11888535236237e-13	5.48402773176199e-8
12:69745182	306	0.376436649809356	7.5901778055586	2.11888535236237e-13	5.48402773176199e-8
12:69745363	306	0.376436649809356	7.5901778055586	2.11888535236237e-13	5.48402773176199e-8
12:69749623	306	0.376436649809356	7.5901778055586	2.11888535236237e-13	5.48402773176199e-8
12:69749755	306	0.376436649809356	7.5901778055586	2.11888535236237e-13	5.48402773176199e-8
12:69749990	306	0.376436649809356	7.5901778055586	2.11888535236237e-13	5.48402773176199e-8
12:69751432	306	0.376565213414244	7.59172437040626	2.09678693096987e-13	5.48402773176199e-8
12:69758945	306	0.37644139546572	7.59026008650273	2.11770390192786e-13	5.48402773176199e-8
12:69770312	306	0.376436649809356	7.5901778055586	2.11888535236237e-13	5.48402773176199e-8
6:32572326	363	0.497453712557117	7.49103154430682	4.1360963962905e-13	5.49968038276203e-8
12:69771468	306	0.375728403143864	7.58331805218318	2.21970254468665e-13	5.73346947590017e-8
6:32577220	363	0.496945633610239	7.47688509875621	4.54789713528414e-13	6.04278354505786e-8
12:69792216	476	-0.329676579856289	-7.57460401560738	2.35461504395275e-13	6.06980749738475e-8
12:69775772	306	0.373983965231878	7.56149015285056	2.57302019670022e-13	6.59333872805029e-8
12:69776083	306	0.373983965231878	7.56149015285056	2.57302019670022e-13	6.59333872805029e-8
12:69777615	306	0.373983965231878	7.56149015285056	2.57302019670022e-13	6.59333872805029e-8
6:32607325	363	-0.543125215559767	-7.4464188425726	5.57686304576016e-13	7.40450832902856e-8
6:32519391	363	-0.519972677146771	-7.4433126584022	5.69385256263885e-13	7.55427067002567e-8
6:32574703	363	0.494181524686522	7.43858730196755	5.87647784037302e-13	7.7908302223456e-8
6:32578230	363	0.494438126713307	7.43779916418107	5.90749426080981e-13	7.8261919280257e-8
6:32633852	363	0.533954483606129	7.43546691536852	6.00022566416225e-13	7.94320101580168e-8
6:32577224	363	0.494022419679847	7.43446488519133	6.04050598136115e-13	7.9906536227666e-8
6:32124424	363	1.06981787540094	7.42685002404541	6.35544377010855e-13	8.39494015561667e-8
6:32147157	363	1.06954446493553	7.42693650313368	6.35177790103189e-13	8.39494015561667e-8
6:32135137	363	1.06967140260834	7.42644061356124	6.37282709030691e-13	8.41173491649254e-8
6:32154711	363	1.06969048999083	7.42607295106268	6.38847773324651e-13	8.42621973583911e-8
6:32169145	363	1.06909231588841	7.42581960759722	6.39928407807128e-13	8.43429854624886e-8
6:32546866	363	0.512354923410769	7.42226039843525	6.55301920028258e-13	8.63060890967626e-8
6:32412571	363	0.582884654694015	7.41854717729446	6.7172847728909e-13	8.84049140583574e-8
6:32612655	363	0.484598261296928	7.41719121516057	6.77827550141325e-13	8.9142486460064e-8
12:69676696	476	-0.36685424046741	-7.51537730917848	3.51171147142228e-13	8.97811173922661e-8
12:69769436	306	0.372355676284613	7.51512960280307	3.51757036616376e-13	8.97811173922661e-8
12:69633070	476	-0.364102332779973	-7.50400494519114	3.79086862218977e-13	9.42591350284469e-8
12:69638082	476	-0.364097025900773	-7.50383528062134	3.79519473283229e-13	9.42591350284469e-8
12:69639145	476	-0.364097025900773	-7.50383528062134	3.79519473283229e-13	9.42591350284469e-8
12:69639679	476	-0.364097025900773	-7.50383528062134	3.79519473283229e-13	9.42591350284469e-8
12:69644051	476	-0.364097025900773	-7.50383528062134	3.79519473283229e-13	9.42591350284469e-8
12:69645566	476	-0.364097025900773	-7.50383528062134	3.79519473283229e-13	9.42591350284469e-8
12:69648246	476	-0.364097025900773	-7.50383528062134	3.79519473283229e-13	9.42591350284469e-8
12:69648328	476	-0.364097025900773	-7.50383528062134	3.79519473283229e-13	9.42591350284469e-8
12:69659678	476	-0.364177798806537	-7.50533761901051	3.75705666685383e-13	9.42591350284469e-8
12:69663047	476	-0.364097025900773	-7.50383528062134	3.79519473283229e-13	9.42591350284469e-8
12:69668764	476	-0.364097025900773	-7.50383528062134	3.79519473283229e-13	9.42591350284469e-8
12:69669316	476	-0.364097025900773	-7.50383528062134	3.79519473283229e-13	9.42591350284469e-8
12:69670504	476	-0.364097025900773	-7.50383528062134	3.79519473283229e-13	9.42591350284469e-8
12:69671115	476	-0.364097025900773	-7.50383528062134	3.79519473283229e-13	9.42591350284469e-8
6:32612601	363	0.498999849259071	7.39716697395529	7.74510508510994e-13	1.01783165633981e-7
6:32583063	363	0.48654753231956	7.39004765096036	8.12059767387176e-13	1.06639960918221e-7
6:32592166	363	0.52651750608838	7.3893975165193	8.15576803341308e-13	1.07023813563881e-7
6:32020961	363	1.0163359398405	7.3844119414439	8.43050658198922e-13	1.10548545606759e-7
6:32559764	363	0.489745371702447	7.37542352765992	8.94905117991305e-13	1.1096792668009e-7
6:32560501	363	0.489745371702447	7.37542352765992	8.94905117991305e-13	1.1096792668009e-7
6:32561277	363	0.489745371702447	7.37542352765992	8.94905117991305e-13	1.1096792668009e-7
6:32561305	363	0.489745371702447	7.37542352765992	8.94905117991305e-13	1.1096792668009e-7
6:32565329	363	0.489761659375736	7.37562408282829	8.93714547902069e-13	1.1096792668009e-7
6:32565413	363	0.490124245138443	7.38087444271874	8.63095547141941e-13	1.1096792668009e-7
6:32565854	363	0.489745371702447	7.37542352765992	8.94905117991305e-13	1.1096792668009e-7
6:32569556	363	0.489745371702447	7.37542352765992	8.94905117991305e-13	1.1096792668009e-7
6:32569608	363	0.490520043554909	7.38038190034514	8.65923466192747e-13	1.1096792668009e-7
6:32569790	363	0.489745371702447	7.37542352765992	8.94905117991305e-13	1.1096792668009e-7
6:32569879	363	0.489745371702447	7.37542352765992	8.94905117991305e-13	1.1096792668009e-7
6:32569911	363	0.489745371702447	7.37542352765992	8.94905117991305e-13	1.1096792668009e-7
6:32570325	363	0.489745371702447	7.37542352765992	8.94905117991305e-13	1.1096792668009e-7
6:32570375	363	0.489745371702447	7.37542352765992	8.94905117991305e-13	1.1096792668009e-7
6:32570461	363	0.489745371702447	7.37542352765992	8.94905117991305e-13	1.1096792668009e-7
6:32570550	363	0.489745371702447	7.37542352765992	8.94905117991305e-13	1.1096792668009e-7
6:32570571	363	0.489745371702447	7.37542352765992	8.94905117991305e-13	1.1096792668009e-7
6:32570602	363	0.489745371702447	7.37542352765992	8.94905117991305e-13	1.1096792668009e-7
6:32570609	363	0.489745371702447	7.37542352765992	8.94905117991305e-13	1.1096792668009e-7
6:32570717	363	0.489745371702447	7.37542352765992	8.94905117991305e-13	1.1096792668009e-7
6:32570797	363	0.489879364039236	7.37730013737973	8.83825672929197e-13	1.1096792668009e-7
6:32570839	363	0.489745371702447	7.37542352765992	8.94905117991305e-13	1.1096792668009e-7
6:32570894	363	0.489745371702447	7.37542352765992	8.94905117991305e-13	1.1096792668009e-7
6:32571011	363	0.489745371702447	7.37542352765992	8.94905117991305e-13	1.1096792668009e-7
6:32571043	363	0.489745371702447	7.37542352765992	8.94905117991305e-13	1.1096792668009e-7
6:32571227	363	0.489745371702447	7.37542352765992	8.94905117991305e-13	1.1096792668009e-7
6:32572082	363	0.489745371702447	7.37542352765992	8.94905117991305e-13	1.1096792668009e-7
6:32572148	363	0.489745371702447	7.37542352765992	8.94905117991305e-13	1.1096792668009e-7
6:32572179	363	0.489745371702447	7.37542352765992	8.94905117991305e-13	1.1096792668009e-7
6:32572388	363	0.489745371702447	7.37542352765992	8.94905117991305e-13	1.1096792668009e-7
6:32572547	363	0.489745371702447	7.37542352765992	8.94905117991305e-13	1.1096792668009e-7
6:32572695	363	0.489745371702447	7.37542352765992	8.94905117991305e-13	1.1096792668009e-7
6:32572701	363	0.489745371702447	7.37542352765992	8.94905117991305e-13	1.1096792668009e-7
6:32572757	363	0.489745371702447	7.37542352765992	8.94905117991305e-13	1.1096792668009e-7
6:32573574	363	0.489745371702447	7.37542352765992	8.94905117991305e-13	1.1096792668009e-7
6:32573598	363	0.489745371702447	7.37542352765992	8.94905117991305e-13	1.1096792668009e-7
6:32573748	363	0.489745371702447	7.37542352765992	8.94905117991305e-13	1.1096792668009e-7
6:32573780	363	0.489745371702447	7.37542352765992	8.94905117991305e-13	1.1096792668009e-7
6:32574027	363	0.489745371702447	7.37542352765992	8.94905117991305e-13	1.1096792668009e-7
6:32574130	363	0.489745371702447	7.37542352765992	8.94905117991305e-13	1.1096792668009e-7
6:32574438	363	0.489745371702447	7.37542352765992	8.94905117991305e-13	1.1096792668009e-7
6:32575631	363	0.489745371702447	7.37542352765992	8.94905117991305e-13	1.1096792668009e-7
6:32575674	363	0.489745371702447	7.37542352765992	8.94905117991305e-13	1.1096792668009e-7
6:32575803	363	0.489745371702447	7.37542352765992	8.94905117991305e-13	1.1096792668009e-7
6:32575873	363	0.489745371702447	7.37542352765992	8.94905117991305e-13	1.1096792668009e-7
6:32575930	363	0.489745371702447	7.37542352765992	8.94905117991305e-13	1.1096792668009e-7
6:32576177	363	0.489745371702447	7.37542352765992	8.94905117991305e-13	1.1096792668009e-7
6:32576247	363	0.489745371702447	7.37542352765992	8.94905117991305e-13	1.1096792668009e-7
6:32576296	363	0.489745371702447	7.37542352765992	8.94905117991305e-13	1.1096792668009e-7
6:32576426	363	0.490358006451796	7.38221599026031	8.55439137924244e-13	1.1096792668009e-7
6:32576478	363	0.489745371702447	7.37542352765992	8.94905117991305e-13	1.1096792668009e-7
6:32576493	363	0.489745371702447	7.37542352765992	8.94905117991305e-13	1.1096792668009e-7
6:32576633	363	0.489796529232319	7.3760820032629	8.91002006574632e-13	1.1096792668009e-7
6:32577715	363	0.489745371702447	7.37542352765992	8.94905117991305e-13	1.1096792668009e-7
6:32577733	363	0.489745371702447	7.37542352765992	8.94905117991305e-13	1.1096792668009e-7
6:32577889	363	0.489745371702447	7.37542352765992	8.94905117991305e-13	1.1096792668009e-7
6:32577975	363	0.489745371702447	7.37542352765992	8.94905117991305e-13	1.1096792668009e-7
6:32577981	363	0.489745371702447	7.37542352765992	8.94905117991305e-13	1.1096792668009e-7
6:32578040	363	0.489745371702447	7.37542352765992	8.94905117991305e-13	1.1096792668009e-7
6:32578191	363	0.489760297480298	7.37562640685733	8.937007607494e-13	1.1096792668009e-7
6:32578530	363	0.489745371702447	7.37542352765992	8.94905117991305e-13	1.1096792668009e-7
6:32578566	363	0.489745371702447	7.37542352765992	8.94905117991305e-13	1.1096792668009e-7
6:32578612	363	0.489745371702447	7.37542352765992	8.94905117991305e-13	1.1096792668009e-7
6:32578673	363	0.489745371702447	7.37542352765992	8.94905117991305e-13	1.1096792668009e-7
6:32578726	363	0.489745371702447	7.37542352765992	8.94905117991305e-13	1.1096792668009e-7
6:32578756	363	0.489745371702447	7.37542352765992	8.94905117991305e-13	1.1096792668009e-7
6:32578818	363	0.489745371702447	7.37542352765992	8.94905117991305e-13	1.1096792668009e-7
6:32578837	363	0.489745371702447	7.37542352765992	8.94905117991305e-13	1.1096792668009e-7
6:32578941	363	0.489745371702447	7.37542352765992	8.94905117991305e-13	1.1096792668009e-7
6:32579035	363	0.489785867660859	7.37595925156785	8.91728342970613e-13	1.1096792668009e-7
6:32579940	363	0.489745371702447	7.37542352765992	8.94905117991305e-13	1.1096792668009e-7
6:32580084	363	0.489745371702447	7.37542352765992	8.94905117991305e-13	1.1096792668009e-7
6:32580112	363	0.489745371702447	7.37542352765992	8.94905117991305e-13	1.1096792668009e-7
6:32580288	363	0.489745371702447	7.37542352765992	8.94905117991305e-13	1.1096792668009e-7
6:32580357	363	0.489745371702447	7.37542352765992	8.94905117991305e-13	1.1096792668009e-7
6:32580456	363	0.489745371702447	7.37542352765992	8.94905117991305e-13	1.1096792668009e-7
6:32580507	363	0.489745371702447	7.37542352765992	8.94905117991305e-13	1.1096792668009e-7
6:32580741	363	0.489745371702447	7.37542352765992	8.94905117991305e-13	1.1096792668009e-7
6:32582601	363	0.482689143163049	7.37938273360736	8.7168822104787e-13	1.1096792668009e-7
6:32621333	363	0.741724047931978	7.37120514427708	9.20312142803942e-13	1.14039903189271e-7
6:32503875	363	0.611645368161487	7.36839758914705	9.37614273592928e-13	1.16104034429311e-7
6:32574602	363	0.489716109219055	7.36303046115857	9.71586647528238e-13	1.20228175594185e-7
6:32565115	363	-0.494135069874347	-7.34658514554682	1.08340897506256e-12	1.33973521036708e-7
6:32571962	363	0.487321443438732	7.34377220713552	1.10376612535824e-12	1.36397255456092e-7
12:69812494	476	0.286753837827975	7.44170855997307	5.7552118271071e-13	1.41847849210872e-7
12:69816761	476	0.286753837827975	7.44170855997307	5.7552118271071e-13	1.41847849210872e-7
12:69818080	476	0.286753837827975	7.44170855997307	5.7552118271071e-13	1.41847849210872e-7
12:69818346	476	0.286753837827975	7.44170855997307	5.7552118271071e-13	1.41847849210872e-7
12:69614374	476	-0.367396698248856	-7.43353617468538	6.07807677142266e-13	1.49235850948831e-7
12:69751434	306	-0.310825368339321	-7.43366080495081	6.07302153633235e-13	1.49235850948831e-7
6:32561068	363	-0.461141570636209	-7.32683720182908	1.23452968800873e-12	1.52451724251587e-7
6:32565884	363	-0.485749041158473	-7.32175823084482	1.27663972159819e-12	1.57328381395299e-7
6:32565905	363	-0.485749041158473	-7.32175823084482	1.27663972159819e-12	1.57328381395299e-7
6:32566101	363	-0.485755434620541	-7.32185168654866	1.27585224852272e-12	1.57328381395299e-7
6:32565940	363	-0.485734877298744	-7.32068988815032	1.2856758316426e-12	1.58333658988923e-7
6:32613273	363	-0.531498819355997	-7.31917239031385	1.29861928283557e-12	1.59818431774186e-7
6:32151443	363	0.984553478630124	7.30446207823507	1.43093172502928e-12	1.75981648666289e-7
6:32149801	363	0.984380941539435	7.30148856229909	1.45924703086635e-12	1.79341559632835e-7
12:69618568	476	-0.359658858204085	-7.38931046858919	8.16048844558973e-13	1.98105827538288e-7
12:69619982	476	-0.359658858204085	-7.38931046858919	8.16048844558973e-13	1.98105827538288e-7
12:69628309	476	-0.359669560953934	-7.3896491150411	8.14213953195913e-13	1.98105827538288e-7
12:69660703	476	-0.359658858204085	-7.38931046858919	8.16048844558973e-13	1.98105827538288e-7
12:69663852	476	-0.359658858204085	-7.38931046858919	8.16048844558973e-13	1.98105827538288e-7
12:69671209	476	-0.359658858204085	-7.38931046858919	8.16048844558973e-13	1.98105827538288e-7
6:32607477	363	-0.532871415173998	-7.28263398820829	1.65207263304276e-12	2.02901434495068e-7
12:69761996	306	-0.308445403053536	-7.37867262964413	8.75808173444954e-13	2.11816830892002e-7
12:69769538	306	-0.30844744602217	-7.37870618871536	8.75613035969535e-13	2.11816830892002e-7
6:32612037	363	-0.528294251450611	-7.26933354859392	1.80297471281856e-12	2.21283827296041e-7
12:69779785	476	-0.323527329267448	-7.37119166274142	9.20394469333872e-13	2.22184085078944e-7
6:32408907	363	-0.492910101936744	-7.26181370205307	1.89421443882844e-12	2.32323660153423e-7
6:32611040	363	-0.523642974136455	-7.24751407272622	2.08042878191079e-12	2.54989098149687e-7
6:32611376	363	-0.547074480055964	-7.24729320907038	2.08344184022001e-12	2.55184800486199e-7
12:69753595	306	-0.307413000108722	-7.34776302125498	1.07499497295736e-12	2.59020640410366e-7
12:69744104	476	-0.324779060324471	-7.34599767172097	1.08762972613318e-12	2.61090771961407e-7
12:69750384	476	-0.324779060324471	-7.34599767172097	1.08762972613318e-12	2.61090771961407e-7
6:32613680	363	-0.553017033658243	-7.24268308677827	2.14732365239248e-12	2.62830518639288e-7
6:32618822	363	0.654751062282188	7.23837473409076	2.20876486482181e-12	2.70167331189574e-7
6:32605439	363	-0.53216727046848	-7.22924540376949	2.34473282091182e-12	2.86603819160728e-7
6:32607124	363	-0.532058285264212	-7.22330974075927	2.43752115441107e-12	2.97426677627905e-7
6:32607972	363	-0.532045044367299	-7.22338016439877	2.43639936302975e-12	2.97426677627905e-7
6:32608150	363	-0.532036315832727	-7.22326538054931	2.43822803748881e-12	2.97426677627905e-7
6:32682452	363	0.485112392566517	7.22223331964365	2.45473107503439e-12	2.99237198840026e-7
12:69800680	476	0.283026454163724	7.32033808394565	1.28866517601168e-12	3.05938351377427e-7
12:69802308	476	0.283026454163724	7.32033808394565	1.28866517601168e-12	3.05938351377427e-7
12:69802969	476	0.283026454163724	7.32033808394565	1.28866517601168e-12	3.05938351377427e-7
12:69806611	476	0.283026454163724	7.32033808394565	1.28866517601168e-12	3.05938351377427e-7
12:69808396	476	0.283026454163724	7.32033808394565	1.28866517601168e-12	3.05938351377427e-7
12:69808701	476	0.283026454163724	7.32033808394565	1.28866517601168e-12	3.05938351377427e-7
6:32608211	363	-0.619443123464034	-7.21695895995959	2.54080199756423e-12	3.09520018325993e-7
6:32623664	363	0.561607985457453	7.21601933732755	2.556444159976e-12	3.11215120925078e-7
6:32586794	363	0.467779978697489	7.21518172413084	2.57046802348268e-12	3.12711059752133e-7
6:32595194	363	-0.580240029490909	-7.20555420922847	2.73719664287233e-12	3.32769787409765e-7
6:32610378	363	-0.526884859312561	-7.2038254842906	2.7682418417739e-12	3.36317117326478e-7
6:32607882	363	-0.526638773352283	-7.19718248642571	2.89079727703537e-12	3.50733522962544e-7
7:31035816	26	1.91252641892395	6.92374614335034	1.6605455030047e-11	3.57563499332102e-7
12:69713630	476	0.310984720586625	7.29380124294512	1.53503151879332e-12	3.63092588161901e-7
12:69715457	476	0.310984720586625	7.29380124294512	1.53503151879332e-12	3.63092588161901e-7
6:32610371	363	-0.526292111185883	-7.19061259438827	3.01725149424947e-12	3.65829560966466e-7
6:32569119	363	-0.525338390647259	-7.18937218168258	3.04173003218528e-12	3.68549470406099e-7
6:32613681	363	-0.54131515513884	-7.18428747234989	3.14413158624036e-12	3.80700876404775e-7
6:32607994	363	-0.535805384459333	-7.18265643667013	3.17769226117793e-12	3.84506098881678e-7
6:32625319	363	0.569176609236498	7.18253843143245	3.18013400161293e-12	3.84543297497721e-7
7:31040036	26	1.84434659718222	6.9093441043274	1.81909829600823e-11	3.85648901935682e-7
6:32607026	363	-0.529652128659123	-7.17545223453105	3.33019459477986e-12	4.02418615314138e-7
6:32610786	363	-0.523561980002664	-7.17262373081547	3.39201915135165e-12	4.09614730916725e-7
6:32603526	363	-0.521608964251658	-7.17209091307125	3.40379108823021e-12	4.10760981951152e-7
6:32605478	363	-0.528236578279822	-7.17135218348714	3.42017892163902e-12	4.12462360495371e-7
6:32602269	363	-0.521324103475318	-7.16879578736829	3.47749098480224e-12	4.17975161419811e-7
6:32602372	363	-0.521324103475318	-7.16879578736829	3.47749098480224e-12	4.17975161419811e-7
6:32603133	363	-0.521324103475318	-7.16879578736829	3.47749098480224e-12	4.17975161419811e-7
6:32603242	363	-0.521329456049031	-7.16880273489822	3.4773339540849e-12	4.17975161419811e-7
6:32611641	363	-0.521324103475318	-7.16879578736829	3.47749098480224e-12	4.17975161419811e-7
6:32408735	363	-0.487712687518667	-7.16709178170653	3.51621705985516e-12	4.22348067999795e-7
6:32411846	363	0.581388340938035	7.16172004573874	3.64109632038637e-12	4.37056486134905e-7
6:32603583	363	-0.528329432569652	-7.16074366735675	3.66425876430406e-12	4.39543940048475e-7
6:32605016	363	-0.523937316807713	-7.1546213681862	3.81283736672266e-12	4.57062293824665e-7
6:32389305	363	0.451013512712117	7.15208959477062	3.87599790736652e-12	4.64324705430244e-7
6:32571845	363	0.478639941593434	7.14140818742648	4.15399555066144e-12	4.97296750402657e-7
6:32413317	363	0.552480464053365	7.12672506485577	4.56839834419201e-12	5.46543945730804e-7
6:32610379	363	-0.522119278256272	-7.12537358564646	4.60852517864041e-12	5.50978695569615e-7
6:32521083	363	-0.451507330193542	-7.12404554755761	4.64829373687586e-12	5.55364757966531e-7
12:69785926	306	-0.302494360539892	-7.22380015430907	2.42971980903995e-12	5.73669284236937e-7
6:32414420	363	0.550800503876832	7.1160600515837	4.89463970654342e-12	5.83636385100918e-7
6:32414639	363	0.550800503876832	7.1160600515837	4.89463970654342e-12	5.83636385100918e-7
6:32416366	363	0.550818401203856	7.11618649214072	4.89064082298999e-12	5.83636385100918e-7
6:32577282	363	0.477937688669211	7.1048600455872	5.26191875570407e-12	6.27015737495592e-7
6:32240875	363	0.46058793915381	7.10260253146724	5.33916663337607e-12	6.35800172561346e-7
6:32613010	363	-0.534558223149728	-7.09835413354239	5.48757572127076e-12	6.53041445881727e-7
6:32546795	363	0.480015806096678	7.09527520243309	5.59766061944607e-12	6.65702251020811e-7
6:32574305	363	-0.47250300439289	-7.09459267904569	5.62235632001184e-12	6.68198134374019e-7
6:32339897	363	0.497343256933135	7.09325612547522	5.67102757534845e-12	6.73538262881933e-7
6:32606002	363	-0.52282388649948	-7.08972416458955	5.80164921986199e-12	6.88598051657684e-7
12:69775118	306	-0.298212396953412	-7.19438474800206	2.94399616459679e-12	6.93824147189037e-7
6:32610683	363	-0.52643319355135	-7.08365630094814	6.03299899208594e-12	7.15585568072819e-7
6:32610286	363	-0.553487311535635	-7.08271111341192	6.06984380992543e-12	7.19482147368408e-7
6:32596908	363	-0.488673546472086	-7.08194177481935	6.09999708995454e-12	7.22580950488326e-7
6:32569972	363	0.474067150307361	7.07971747450633	6.1880070162623e-12	7.32524642661303e-7
6:32607230	363	-0.519854401556726	-7.07870552001568	6.22845971302717e-12	7.36829237810686e-7
12:69637847	476	0.303025291599948	7.17966747934086	3.24011135113208e-12	7.44588542603261e-7
12:69638610	476	0.303025291599948	7.17966747934086	3.24011135113208e-12	7.44588542603261e-7
12:69639207	476	0.303025291599948	7.17966747934086	3.24011135113208e-12	7.44588542603261e-7
12:69639215	476	0.303025291599948	7.17966747934086	3.24011135113208e-12	7.44588542603261e-7
12:69642315	476	0.303025291599948	7.17966747934086	3.24011135113208e-12	7.44588542603261e-7
12:69642683	476	0.303025291599948	7.17966747934086	3.24011135113208e-12	7.44588542603261e-7
12:69645864	476	0.303025291599948	7.17966747934086	3.24011135113208e-12	7.44588542603261e-7
12:69646010	476	0.303025291599948	7.17966747934086	3.24011135113208e-12	7.44588542603261e-7
12:69657145	476	0.304853266223799	7.1817477346883	3.19654263917666e-12	7.44588542603261e-7
12:69662929	476	0.304853255343419	7.18172531362674	3.19700913654784e-12	7.44588542603261e-7
12:69669703	476	0.304853255343419	7.18172531362674	3.19700913654784e-12	7.44588542603261e-7
12:69671158	476	0.304853255343419	7.18172531362674	3.19700913654784e-12	7.44588542603261e-7
12:69672060	476	0.304853255343419	7.18172531362674	3.19700913654784e-12	7.44588542603261e-7
12:69672471	476	0.304853255343419	7.18172531362674	3.19700913654784e-12	7.44588542603261e-7
12:69747177	105	-0.625947346384784	-7.1755105562685	3.32893155533858e-12	7.63640934114031e-7
6:32399158	363	-0.483620862195253	-7.06296615439148	6.89216589749665e-12	8.14810937008411e-7
6:32557483	363	0.558255523633842	7.0600324106313	7.02335074391114e-12	8.29775500692844e-7
12:69655167	476	0.302450187278767	7.16161962024142	3.64347203317898e-12	8.3431310522881e-7
6:32604994	363	-0.517700986852902	-7.05805616984979	7.11310111968381e-12	8.39828373777924e-7
6:32603634	363	-0.517704236808748	-7.05785648772406	7.12223212144653e-12	8.40355759442831e-7
6:32395835	363	-0.482458385090435	-7.05028871675537	7.47691684425459e-12	8.62989957209876e-7
6:32396277	363	-0.482458385090435	-7.05028871675537	7.47691684425459e-12	8.62989957209876e-7
6:32396313	363	-0.482458385090435	-7.05028871675537	7.47691684425459e-12	8.62989957209876e-7
6:32396475	363	-0.482458385090435	-7.05028871675537	7.47691684425459e-12	8.62989957209876e-7
6:32396506	363	-0.482458385090435	-7.05028871675537	7.47691684425459e-12	8.62989957209876e-7
6:32396615	363	-0.482458385090435	-7.05028871675537	7.47691684425459e-12	8.62989957209876e-7
6:32397049	363	-0.482458385090435	-7.05028871675537	7.47691684425459e-12	8.62989957209876e-7
6:32397712	363	-0.482458385090435	-7.05028871675537	7.47691684425459e-12	8.62989957209876e-7
6:32398648	363	-0.482458385090435	-7.05028871675537	7.47691684425459e-12	8.62989957209876e-7
6:32398872	363	-0.482458385090435	-7.05028871675537	7.47691684425459e-12	8.62989957209876e-7
6:32398975	363	-0.482458385090435	-7.05028871675537	7.47691684425459e-12	8.62989957209876e-7
6:32399022	363	-0.482458385090435	-7.05028871675537	7.47691684425459e-12	8.62989957209876e-7
6:32399261	363	-0.482458385090435	-7.05028871675537	7.47691684425459e-12	8.62989957209876e-7
6:32399785	363	-0.482458385090435	-7.05028871675537	7.47691684425459e-12	8.62989957209876e-7
6:32399842	363	-0.482458385090435	-7.05028871675537	7.47691684425459e-12	8.62989957209876e-7
6:32400520	363	-0.482458385090435	-7.05028871675537	7.47691684425459e-12	8.62989957209876e-7
6:32401534	363	-0.482458385090435	-7.05028871675537	7.47691684425459e-12	8.62989957209876e-7
6:32403655	363	-0.482458385090435	-7.05028871675537	7.47691684425459e-12	8.62989957209876e-7
6:32403934	363	-0.482458385090435	-7.05028871675537	7.47691684425459e-12	8.62989957209876e-7
6:32404043	363	-0.482458385090435	-7.05028871675537	7.47691684425459e-12	8.62989957209876e-7
6:32404135	363	-0.482458385090435	-7.05028871675537	7.47691684425459e-12	8.62989957209876e-7
6:32404213	363	-0.482458385090435	-7.05028871675537	7.47691684425459e-12	8.62989957209876e-7
6:32404878	363	-0.482458385090435	-7.05028871675537	7.47691684425459e-12	8.62989957209876e-7
6:32405062	363	-0.482458385090435	-7.05028871675537	7.47691684425459e-12	8.62989957209876e-7
6:32405076	363	-0.482480977742206	-7.05060586983338	7.46170981161508e-12	8.62989957209876e-7
6:32406412	363	-0.482458385090435	-7.05028871675537	7.47691684425459e-12	8.62989957209876e-7
6:32406887	363	-0.482458385090435	-7.05028871675537	7.47691684425459e-12	8.62989957209876e-7
6:32407153	363	-0.482458385090435	-7.05028871675537	7.47691684425459e-12	8.62989957209876e-7
6:32407302	363	-0.482458385090435	-7.05028871675537	7.47691684425459e-12	8.62989957209876e-7
6:32407310	363	-0.482458385090435	-7.05028871675537	7.47691684425459e-12	8.62989957209876e-7
6:32407404	363	-0.482467012890574	-7.05040361625707	7.47140406134892e-12	8.62989957209876e-7
6:32407433	363	-0.482458385090435	-7.05028871675537	7.47691684425459e-12	8.62989957209876e-7
6:32407440	363	-0.482458385090435	-7.05028871675537	7.47691684425459e-12	8.62989957209876e-7
6:32407468	363	-0.482458385090435	-7.05028871675537	7.47691684425459e-12	8.62989957209876e-7
6:32589613	363	0.446277091130268	7.04612485069497	7.67941756748647e-12	8.85739018522776e-7
6:32589645	363	0.446271845128405	7.04603500076762	7.6838461463167e-12	8.85739018522776e-7
6:31936668	363	0.492928043161981	7.04397736913222	7.78595409463257e-12	8.96935440000699e-7
6:32613011	363	-0.527479480062795	-7.03997478053777	7.98841559995464e-12	9.19670812311328e-7
6:32606962	363	-0.54492129935572	-7.03841265246888	8.06882902901178e-12	9.28335267816472e-7
6:32606369	363	-0.532754043934598	-7.03498455335533	8.24809722141725e-12	9.48354849092903e-7
6:31946837	363	0.492101690804705	7.03414328309911	8.2926854916331e-12	9.52266146625731e-7
6:31947460	363	0.492101690804705	7.03414328309911	8.2926854916331e-12	9.52266146625731e-7
6:31927342	363	0.489654271869149	7.03343197740419	8.33057035528685e-12	9.5479093941957e-7
6:31928799	363	0.489654271869149	7.03343197740419	8.33057035528685e-12	9.5479093941957e-7
6:31929014	363	0.489654271869149	7.03343197740419	8.33057035528685e-12	9.5479093941957e-7
6:32229655	363	0.439482939000036	7.03026249191837	8.50145950246109e-12	9.73757603781098e-7
6:32227488	363	0.439431230727971	7.02943583298888	8.54659431372353e-12	9.78305411305616e-7
12:69691087	476	0.30522198675148	7.13364881533599	4.36815498545748e-12	9.98486782821841e-7
6:32606978	363	-0.529413331413331	-7.02258281785447	8.92994904980897e-12	0.00000102153797792232
6:32682308	363	0.469747541705425	7.01856794603213	9.16234161233859e-12	0.00000104745738058849
6:32583299	363	0.453525687900245	7.01809401280453	9.19016363640184e-12	0.00000104930644335613
6:32583677	363	0.453525687900245	7.01809401280453	9.19016363640184e-12	0.00000104930644335613
6:32601222	363	-0.51950821691326	-7.01697620675064	9.25611334231497e-12	0.00000105616708363198
6:32584346	363	0.453334990008965	7.01507896789884	9.36911575542311e-12	0.0000010683845818533
6:32606756	363	-0.518157031109751	-7.01360535821937	9.45782112627426e-12	0.00000107781772236086
6:32608655	363	-0.53006012794159	-7.01342395804178	9.468797608544e-12	0.00000107838651600998
12:69686203	476	0.304432262060648	7.11769180210863	4.84327919986906e-12	0.00000110513619615457
12:69691134	476	0.304318386380224	7.11542518249832	4.91476712439136e-12	0.00000111326793807313
12:69691806	476	0.30430655727677	7.11519713989054	4.92201667555631e-12	0.00000111326793807313
12:69693172	476	0.30430655727677	7.11519713989054	4.92201667555631e-12	0.00000111326793807313
12:69703754	476	0.30430655727677	7.11519713989054	4.92201667555631e-12	0.00000111326793807313
12:69704747	476	0.30430655727677	7.11519713989054	4.92201667555631e-12	0.00000111326793807313
6:32553740	363	0.548694968735913	7.00822341938094	9.78886326507952e-12	0.00000111413403522696
6:32610705	363	-0.537679859633506	-6.99553714492089	1.0614935476956e-11	0.00000120663018756238
6:32613997	363	-0.519863120298784	-6.99557233665972	1.06125517615871e-11	0.00000120663018756238
12:69688073	476	0.304085633624806	7.10158547260781	5.37433194221617e-12	0.00000121344804750218
6:32408597	363	-0.478396278986579	-6.99257912161774	1.08171904058009e-11	0.00000122884578890212
6:32566072	363	-0.48199973159487	-6.99186926973398	1.08662874557078e-11	0.00000123364543813866
6:32583159	363	0.452971344330153	6.99081607828455	1.09395355661279e-11	0.0000012411791764815
6:32414273	363	-0.537080672136832	-6.98531509483068	1.13300828079529e-11	0.00000128468094061239
6:32409484	363	-0.480255817727996	-6.98427456970366	1.14054823432991e-11	0.00000129241689434951
6:32680640	363	0.46219117607559	6.97606371110818	1.20180256009533e-11	0.00000136097152706609
6:32797809	363	0.739338081968288	6.96777138803626	1.26694444216841e-11	0.00000143383970202353
6:32611663	363	-0.533229676886148	-6.9596251893517	1.33431398706907e-11	0.00000150913592292038
6:32511475	363	1.23527337800864	6.95028969408382	1.41585582875123e-11	0.00000160035676568289
6:32611135	363	-0.545860275816495	-6.94433382439063	1.47041671288234e-11	0.00000166098548454596
6:32606773	363	-0.510375207275147	-6.94097361482246	1.5021055153681e-11	0.00000169571806931167
6:32339348	363	0.464168181242575	6.937456136421	1.53599649875546e-11	0.00000173289162915166
6:32443269	363	0.488866551588637	6.93654638976498	1.54488355328347e-11	0.000001740737880678
6:32443641	363	0.488866551588637	6.93654638976498	1.54488355328347e-11	0.000001740737880678
6:32611662	363	-0.531620670525464	-6.93027771306442	1.60750933258563e-11	0.0000018101710482247
12:69681101	476	0.301072210181668	7.03529638834718	8.23162957573038e-12	0.00000185534178689492
12:69674595	476	0.301019597562978	7.03429153485398	8.28481081414618e-12	0.00000186407521644873
12:69724909	476	0.28467962960668	7.02952325841066	8.54180984674295e-12	0.00000191855734052509
10:14739390	26	2.13112008075688	6.59729420783487	1.26620756310308e-10	0.00000199767575420161
6:32559916	363	0.467791598878709	6.91190720634753	1.80575928608513e-11	0.00000203214465467137
6:32408012	363	-0.473360007522176	-6.91061668495933	1.82055624319852e-11	0.00000204739748061588
6:32607722	363	-0.528264342931653	-6.9105272901315	1.82158563448007e-11	0.00000204739748061588
6:32576795	363	0.461214050517199	6.90741111640171	1.85782840129305e-11	0.00000208683123318934
12:69735285	306	0.356738635803017	7.01350483504299	9.46390221368349e-12	0.00000212197610928145
6:32613322	363	-0.522341157499706	-6.90322557705356	1.9076256004843e-11	0.00000214143156310066
6:32576721	363	-0.521874791226977	-6.90135960405235	1.93024641823582e-11	0.00000216412814277022
6:32621954	363	0.903856534839768	6.89415956671208	2.02002833401979e-11	0.00000226338019267939
6:32431976	363	-0.555069408356322	-6.89321254078375	2.03213864736075e-11	0.0000022755342964758
6:32613758	363	-0.521098287580917	-6.8833431067955	2.16266961803273e-11	0.00000242019521171046
6:32613747	363	-0.518497424664719	-6.87253816265322	2.31502754002218e-11	0.00000258908742661146
6:32623458	363	0.484081114426766	6.87178251469011	2.32606878715176e-11	0.00000259982197570914
12:131628419	26	3.44934456752879	6.52055939365162	2.01895944948445e-10	0.00000260218128497855
12:33069192	26	9.48354111861627	6.51964707175485	2.03013824463204e-10	0.0000026145382694926
6:32451361	363	0.485553126233547	6.86749083536635	2.38976554844176e-11	0.00000266935922821497
7:146137519	26	6.21527445397619	6.52378810948611	1.97988018309586e-10	0.00000275543921054537
6:32610908	363	-0.528155223807656	-6.8597515069847	2.50899210611331e-11	0.00000280079845877692
6:32428186	363	0.486275738916649	6.85747305454968	2.54519245732247e-11	0.00000283243448316538
6:32428285	363	0.486275738916649	6.85747305454968	2.54519245732247e-11	0.00000283243448316538
6:32429011	363	0.486275738916649	6.85747305454968	2.54519245732247e-11	0.00000283243448316538
6:32431358	363	0.486275738916649	6.85747305454968	2.54519245732247e-11	0.00000283243448316538
6:32431623	363	0.486275738916649	6.85747305454968	2.54519245732247e-11	0.00000283243448316538
13:30160594	26	6.21527445397619	6.52378810948611	1.97988018309586e-10	0.00000292181210828933
6:32679301	363	0.560798281569583	6.85022957756623	2.66372008091666e-11	0.00000296250890468442
6:32221934	363	0.435382729438071	6.84939447324605	2.67772901203271e-11	0.00000297625202153887
6:32501144	363	-0.452083938309665	-6.8474943000827	2.70987479784178e-11	0.00000301012458162361
6:32605620	363	-0.51937967931075	-6.84217374725678	2.80191457740147e-11	0.0000031104445611971
3:173576797	221	-1.1783675543172	-7.96291024178834	1.62020831653964e-14	0.00000311992174057823
6:31922254	363	0.479752997175888	6.83609694595256	2.91079673128549e-11	0.00000322932643639657
7:157403743	26	6.2216540150208	6.48308728908891	2.53167687978156e-10	0.00000336237775558376
14:30485141	26	6.17991670737609	6.48988987951838	2.42996068512984e-10	0.00000337694589902639
6:32601775	363	-0.531472057433266	-6.82780610508387	3.0660784802672e-11	0.00000339950743943053
4:137458760	28	1.32647554160775	7.9460799479835	1.82308729278183e-14	0.00000356875718367569
6:32358286	363	0.483214232948881	6.81691126821674	3.28255683690915e-11	0.0000036372889861081
12:91183805	26	226.461459274606	6.44605734214341	3.16298923951918e-10	0.00000375358489989213
6:32607048	363	-0.51295297629963	-6.81154635135723	3.39460436166848e-11	0.00000375451786217528
6:32600817	363	-0.512497084262606	-6.80967973141598	3.43446326081692e-11	0.00000379394480316539
6:32600881	363	-0.512497084262606	-6.80967973141598	3.43446326081692e-11	0.00000379394480316539
6:32505869	363	0.537029311594971	6.80719286660674	3.4882814505765e-11	0.00000385103493488078
12:69733190	306	0.352859645751776	6.91736944504036	1.74442785475952e-11	0.00000388434457290112
12:69726883	306	0.35283071641061	6.91687102831244	1.74993825139338e-11	0.0000038899079207974
10:65861658	26	2.99942448317363	6.45665815977006	2.96798478741507e-10	0.00000397952236489365
6:32589122	363	-0.434484816879793	-6.79590268716879	3.74321191685641e-11	0.0000041299455350759
6:32607140	363	-0.515990387655389	-6.79515258057671	3.76078285728439e-11	0.00000414679246371612
6:32602105	363	-0.511605397885585	-6.79394987239858	3.78912499954371e-11	0.00000417293603212279
6:32602602	363	-0.511605397885585	-6.79394987239858	3.78912499954371e-11	0.00000417293603212279
6:32603953	363	-0.51604919257353	-6.79262301705055	3.82063608611788e-11	0.0000042050686291386
6:32605423	363	-0.524620817288	-6.78950124645737	3.89579259424229e-11	0.00000428516969104716
6:32429204	363	-0.520624146426805	-6.78843094640521	3.92189274720267e-11	0.00000431124648628813
6:32609806	363	-0.515315463443366	-6.785441320596	3.99571036435486e-11	0.0000043897142067766
6:32428804	363	-0.519594623476339	-6.77932195053194	4.1510852766776e-11	0.00000443335661486021
6:32429087	363	-0.519594623476339	-6.77932195053194	4.1510852766776e-11	0.00000443335661486021
6:32429477	363	-0.519594623476339	-6.77932195053194	4.1510852766776e-11	0.00000443335661486021
6:32429672	363	-0.519594623476339	-6.77932195053194	4.1510852766776e-11	0.00000443335661486021
6:32429675	363	-0.519594623476339	-6.77932195053194	4.1510852766776e-11	0.00000443335661486021
6:32429719	363	-0.519594623476339	-6.77932195053194	4.1510852766776e-11	0.00000443335661486021
6:32429739	363	-0.519594623476339	-6.77932195053194	4.1510852766776e-11	0.00000443335661486021
6:32430167	363	-0.519594623476339	-6.77932195053194	4.1510852766776e-11	0.00000443335661486021
6:32430362	363	-0.519594623476339	-6.77932195053194	4.1510852766776e-11	0.00000443335661486021
6:32430508	363	-0.519594623476339	-6.77932195053194	4.1510852766776e-11	0.00000443335661486021
6:32430604	363	-0.519594623476339	-6.77932195053194	4.1510852766776e-11	0.00000443335661486021
6:32430729	363	-0.519594623476339	-6.77932195053194	4.1510852766776e-11	0.00000443335661486021
6:32430752	363	-0.519594623476339	-6.77932195053194	4.1510852766776e-11	0.00000443335661486021
6:32430800	363	-0.519594623476339	-6.77932195053194	4.1510852766776e-11	0.00000443335661486021
6:32430814	363	-0.519594623476339	-6.77932195053194	4.1510852766776e-11	0.00000443335661486021
6:32430867	363	-0.519594623476339	-6.77932195053194	4.1510852766776e-11	0.00000443335661486021
6:32430975	363	-0.519594623476339	-6.77932195053194	4.1510852766776e-11	0.00000443335661486021
6:32431105	363	-0.519594623476339	-6.77932195053194	4.1510852766776e-11	0.00000443335661486021
6:32431129	363	-0.519594623476339	-6.77932195053194	4.1510852766776e-11	0.00000443335661486021
6:32431292	363	-0.519594623476339	-6.77932195053194	4.1510852766776e-11	0.00000443335661486021
6:32431306	363	-0.519594623476339	-6.77932195053194	4.1510852766776e-11	0.00000443335661486021
6:32431705	363	-0.519594623476339	-6.77932195053194	4.1510852766776e-11	0.00000443335661486021
6:32431828	363	-0.519594623476339	-6.77932195053194	4.1510852766776e-11	0.00000443335661486021
6:32431833	363	-0.519594623476339	-6.77932195053194	4.1510852766776e-11	0.00000443335661486021
6:32432007	363	-0.519594623476339	-6.77932195053194	4.1510852766776e-11	0.00000443335661486021
6:32432233	363	-0.519594623476339	-6.77932195053194	4.1510852766776e-11	0.00000443335661486021
6:32432406	363	-0.519594623476339	-6.77932195053194	4.1510852766776e-11	0.00000443335661486021
6:32432520	363	-0.519594623476339	-6.77932195053194	4.1510852766776e-11	0.00000443335661486021
6:32432664	363	-0.519594623476339	-6.77932195053194	4.1510852766776e-11	0.00000443335661486021
6:32432858	363	-0.519594623476339	-6.77932195053194	4.1510852766776e-11	0.00000443335661486021
6:32433197	363	-0.519594623476339	-6.77932195053194	4.1510852766776e-11	0.00000443335661486021
6:32433256	363	-0.519594623476339	-6.77932195053194	4.1510852766776e-11	0.00000443335661486021
6:32434639	363	-0.519594623476339	-6.77932195053194	4.1510852766776e-11	0.00000443335661486021
6:32434731	363	-0.519594623476339	-6.77932195053194	4.1510852766776e-11	0.00000443335661486021
6:32434778	363	-0.519594623476339	-6.77932195053194	4.1510852766776e-11	0.00000443335661486021
6:32434830	363	-0.519594623476339	-6.77932195053194	4.1510852766776e-11	0.00000443335661486021
6:32434844	363	-0.519594623476339	-6.77932195053194	4.1510852766776e-11	0.00000443335661486021
6:32434874	363	-0.519594623476339	-6.77932195053194	4.1510852766776e-11	0.00000443335661486021
6:32434939	363	-0.519594623476339	-6.77932195053194	4.1510852766776e-11	0.00000443335661486021
6:32435123	363	-0.519594623476339	-6.77932195053194	4.1510852766776e-11	0.00000443335661486021
6:32435170	363	-0.519594623476339	-6.77932195053194	4.1510852766776e-11	0.00000443335661486021
6:32438598	363	-0.519594623476339	-6.77932195053194	4.1510852766776e-11	0.00000443335661486021
6:32438677	363	-0.519594623476339	-6.77932195053194	4.1510852766776e-11	0.00000443335661486021
6:32438715	363	-0.519594623476339	-6.77932195053194	4.1510852766776e-11	0.00000443335661486021
6:32438741	363	-0.519594623476339	-6.77932195053194	4.1510852766776e-11	0.00000443335661486021
6:32438792	363	-0.519594623476339	-6.77932195053194	4.1510852766776e-11	0.00000443335661486021
6:32439323	363	-0.519594623476339	-6.77932195053194	4.1510852766776e-11	0.00000443335661486021
6:32439753	363	-0.519576574212248	-6.77900607908477	4.15926450985553e-11	0.00000443946045993742
6:32432575	363	-0.528122257865834	-6.77884475561049	4.16344795262522e-11	0.0000044412946287532
6:32447574	363	-0.512229888852543	-6.7733743412869	4.30777855658893e-11	0.00000459253801306783
6:32446518	363	-0.512498912326892	-6.77321989760111	4.31192388527208e-11	0.00000459423887815079
6:32445660	363	-0.512196617940126	-6.77297651173	4.31846440816708e-11	0.00000459577206211503
6:32446025	363	-0.512195886991795	-6.77298935784993	4.31811895023962e-11	0.00000459577206211503
6:32439865	363	-0.51931770772613	-6.76778118478886	4.4604252464929e-11	0.00000474124783066959
6:32439915	363	-0.518391236643691	-6.75885778274537	4.71502315050771e-11	0.00000500891977335908
6:32603760	363	-0.513131860985094	-6.75784179746894	4.74490027090106e-11	0.00000503768885774101
6:32449050	363	0.478134815050554	6.75733622187157	4.75983693859509e-11	0.00000505057103051876
6:32395036	363	0.432003644043593	6.75521678236054	4.82295743869331e-11	0.00000511453488031508
6:32576726	363	-0.532937321149228	-6.75407935352455	4.85717012459289e-11	0.00000514778604178287
6:32608216	363	-0.510673990196699	-6.75320104470288	4.88375168381021e-11	0.00000517291514697008
6:32604987	363	-0.512972239245416	-6.7524111310581	4.90777996377142e-11	0.00000519531185512716
6:32448622	363	0.477808922843824	6.75202902800718	4.91944472199187e-11	0.00000520460208296159
6:32445030	363	0.477042046636613	6.75171443272893	4.92906904563193e-11	0.00000521172396452508
6:32603837	363	-0.513584968380568	-6.75082635596462	4.95633758614125e-11	0.00000523748256540439
12:69674595	306	-0.295987149512625	-6.86660704076707	2.40309397443969e-11	0.00000529621817836004
6:32431914	363	-0.521530848250759	-6.74835286406517	5.03306969155757e-11	0.00000531544968307423
12:69681101	306	-0.29596504731223	-6.86567606720324	2.41721288642219e-11	0.00000531825955153292
6:32432044	363	-0.517776082826701	-6.74753037682303	5.05884217076767e-11	0.00000533953826696231
6:32444968	363	-0.510706323482707	-6.74709671875293	5.07248288451231e-11	0.00000535080122966574
6:32213638	363	0.428783816386426	6.74424651636097	5.16303891313678e-11	0.0000054367765373362
6:32215769	363	0.428783816386426	6.74424651636097	5.16303891313678e-11	0.0000054367765373362
6:32218325	363	0.428783816386426	6.74424651636097	5.16303891313678e-11	0.0000054367765373362
6:32601760	363	-0.524611823139608	-6.7438541122035	5.17562994576069e-11	0.00000544685169843822
6:32507752	363	0.547534977480887	6.74180474452624	5.24187923793347e-11	0.00000551335227739247
6:32447364	363	0.478654397475706	6.74137277467109	5.2559492663885e-11	0.00000552170415888697
6:32447451	363	0.478654397475706	6.74137277467109	5.2559492663885e-11	0.00000552170415888697
12:69792216	306	0.303124973012166	6.85506619597249	2.58399025575188e-11	0.00000567552805332019
6:32575746	363	-0.458485810388451	-6.73361942040934	5.51488760469511e-11	0.00000578698644187143
6:32613916	363	0.575732349770579	6.72453434147589	5.83426464641983e-11	0.00000611855769931566
5:109394790	26	238.823370884322	6.34362353975308	5.82529833803722e-10	0.00000618673975790957
6:32609525	363	-0.511225514821069	-6.7198161108182	6.00722250298951e-11	0.00000629627858753563
6:32606963	363	-0.521949928737708	-6.71592190725501	6.15375678979064e-11	0.00000644236834080048
6:32550876	363	0.592049331020234	6.71505461945658	6.18686644803893e-11	0.00000647326950199098
6:32504757	363	-0.427044435338373	-6.71114136043476	6.33844690165692e-11	0.00000662801791028369
6:42772822	90	1.01738138844436	6.70988242022042	6.38798265355028e-11	0.00000667594209201934
6:32501172	363	-0.97566154114965	-6.70886643585845	6.42823567313833e-11	0.00000671135832538719
6:32574736	363	-0.457897919670388	-6.70877045409577	6.43205129052119e-11	0.00000671135832538719
6:32607225	363	-0.510721945655076	-6.70874543644599	6.43304619650926e-11	0.00000671135832538719
6:32592582	363	-0.479980317158043	-6.70766470413067	6.4761694442534e-11	0.00000675243728602605
6:32599303	363	-0.505949496218081	-6.70525108908879	6.57350424997614e-11	0.00000684204575952962
6:32599374	363	-0.505949496218081	-6.70525108908879	6.57350424997614e-11	0.00000684204575952962
6:32599425	363	-0.505949496218081	-6.70525108908879	6.57350424997614e-11	0.00000684204575952962
6:32606368	363	-0.520200969717307	-6.70353296480709	6.64366515422658e-11	0.00000691108034835297
6:32504955	363	-0.444040098571402	-6.70245592724115	6.68802104429216e-11	0.00000695320706048289
3:80068315	26	96.2766699035741	6.33533272658496	6.11842627563053e-10	0.00000701329577911661
6:32576114	363	-0.449625793460338	-6.7000780630212	6.78698098282703e-11	0.00000704795702678629
6:32605371	363	-0.51193123017771	-6.69912443074413	6.82707096119973e-11	0.00000708550469865091
6:32587922	363	-0.481421440273327	-6.69510215733583	6.99873728231798e-11	0.00000723865094294578
6:32587923	363	-0.481421440273327	-6.69510215733583	6.99873728231798e-11	0.00000723865094294578
6:32588166	363	-0.481401174254757	-6.69525441621486	6.992162558555e-11	0.00000723865094294578
6:32589862	363	-0.481401174254757	-6.69525441621486	6.992162558555e-11	0.00000723865094294578
6:32590274	363	-0.481401174254757	-6.69525441621486	6.992162558555e-11	0.00000723865094294578
6:32590411	363	-0.481401174254757	-6.69525441621486	6.992162558555e-11	0.00000723865094294578
6:32567757	363	-0.450020297714854	-6.68731542551688	7.34319139408712e-11	0.00000759055541170262
12:69657145	306	-0.29173082640499	-6.80093150333338	3.6274784343196e-11	0.0000078737315303052
12:69662929	306	-0.291734307146931	-6.80100094876893	3.62590507100933e-11	0.0000078737315303052
12:69669703	306	-0.291734307146931	-6.80100094876893	3.62590507100933e-11	0.0000078737315303052
12:69671158	306	-0.291734307146931	-6.80100094876893	3.62590507100933e-11	0.0000078737315303052
12:69672060	306	-0.291734307146931	-6.80100094876893	3.62590507100933e-11	0.0000078737315303052
12:69672471	306	-0.291734307146931	-6.80100094876893	3.62590507100933e-11	0.0000078737315303052
6:32608610	363	-0.50670814854715	-6.67571396573813	7.88746373565598e-11	0.00000814381760715611
6:32559444	363	0.760263101914943	6.67217054168722	8.06145600632491e-11	0.00000831869771388069
12:15240327	26	254.279166632709	6.28009840137187	8.47480800495055e-10	0.00000853267748780106
2:158951466	26	2.10008232284968	6.27991598110635	8.48390029721009e-10	0.00000859247655304897
6:32604963	363	-0.506864351556719	-6.66605263722768	8.37077002738779e-11	0.00000859848456094356
6:32604188	363	-0.50986131801563	-6.66310325031997	8.52401917786683e-11	0.0000087509135117096
6:32606643	363	-0.508286470778802	-6.66116728396965	8.62610451005019e-11	0.00000884563567861416
6:32604169	363	-0.50784342797516	-6.65965118997199	8.70688632917232e-11	0.00000892339459759085
6:32441934	363	-0.511329035816045	-6.65674666121976	8.86372662917824e-11	0.00000907181053779837
6:32442296	363	-0.511312488804308	-6.6565553584681	8.87415345347031e-11	0.00000907181053779837
6:32443131	363	-0.511312765698465	-6.65650543015838	8.8768767414039e-11	0.00000907181053779837
6:32443387	363	-0.511312765698465	-6.65650543015838	8.8768767414039e-11	0.00000907181053779837
6:32444455	363	-0.511580733192806	-6.6563355594434	8.88614830632166e-11	0.00000907613758261016
6:32605713	363	-0.522797507662431	-6.65300796502188	9.06969697464262e-11	0.0000092531195269922
2:242723433	50	-1.21378835118777	-7.66289635383724	1.29209701708891e-13	0.00000969434549981469
6:32432571	363	-0.526078421667624	-6.64373379465778	9.60111399614461e-11	0.00000977314751613767
6:32561098	363	0.449587068910959	6.64305078992061	9.64143679050449e-11	0.00000980865120666505
6:32603603	363	-0.506474391189766	-6.64252711940408	9.67246540660647e-11	0.00000983466479123249
6:32549005	363	0.998350426616267	6.63208375717969	1.03121213802027e-10	0.0000104791335434472
6:32411726	363	0.528004489188448	6.63175569905659	1.03328730993765e-10	0.0000104943023992351
6:32415109	363	0.527980168239039	6.6315863491143	1.03436015661823e-10	0.0000104992800539798
6:32604283	363	-0.50337142578357	-6.63030023385246	1.04254355248844e-10	0.000010564490195004
6:32439508	363	-0.527915655511198	-6.62919516001074	1.0496257147242e-10	0.0000106240704668973
6:32608221	363	-0.504963228779325	-6.629210935727	1.04952428048654e-10	0.0000106240704668973
6:32627038	363	-0.455044465200232	-6.62825314507715	1.05570012073939e-10	0.0000106737976601457
6:32343714	363	0.481243115411363	6.62437072947488	1.08110120240117e-10	0.000010918364646212
6:32443210	363	-0.513056307941355	-6.62349673472184	1.08690155461407e-10	0.0000109707945908767
6:32619229	363	0.554882707708851	6.62233623723451	1.09465051543988e-10	0.0000110428233674455
6:32632745	363	-0.472514025051071	-6.61989528777283	1.11112671822375e-10	0.0000112027625916313
6:32603906	363	-0.503814211748408	-6.61446319176438	1.14867095887995e-10	0.0000115748193326532
6:32606621	363	-0.546198995792769	-6.61239279343982	1.16330581964082e-10	0.0000117157380929802
12:69792025	476	-0.292224296761599	-6.73568379511817	5.44474537706997e-11	0.0000117589656032759
6:32575493	363	-0.448647610794995	-6.6056404567303	1.21231804025848e-10	0.0000122025228933202
6:32575391	363	-0.448630004049868	-6.6054552784702	1.21369031536062e-10	0.0000122095144977106
6:32674329	363	0.433115062176068	6.6025613900922	1.23533467661842e-10	0.0000124133910590271
12:69713630	306	-0.290552778088566	-6.72430329849399	5.84261906386072e-11	0.0000125552634074556
12:69715457	306	-0.290552778088566	-6.72430329849399	5.84261906386072e-11	0.0000125552634074556
12:69789065	476	-0.291656819049111	-6.72176481518854	5.93518643099489e-11	0.0000127329960127869
12:69637847	306	-0.286533816708635	-6.70934215094735	6.40935707210147e-11	0.0000135699223144815
12:69638610	306	-0.286533816708635	-6.70934215094735	6.40935707210147e-11	0.0000135699223144815
12:69639207	306	-0.286533816708635	-6.70934215094735	6.40935707210147e-11	0.0000135699223144815
12:69639215	306	-0.286533816708635	-6.70934215094735	6.40935707210147e-11	0.0000135699223144815
12:69642315	306	-0.286533816708635	-6.70934215094735	6.40935707210147e-11	0.0000135699223144815
12:69642683	306	-0.286533816708635	-6.70934215094735	6.40935707210147e-11	0.0000135699223144815
12:69645864	306	-0.286533816708635	-6.70934215094735	6.40935707210147e-11	0.0000135699223144815
12:69646010	306	-0.286533816708635	-6.70934215094735	6.40935707210147e-11	0.0000135699223144815
6:32608524	363	-0.501966224155755	-6.58568152775866	1.36933910175675e-10	0.0000137446172686443
6:32612214	363	-0.488677418469765	-6.58442532890459	1.37986316799916e-10	0.0000138425399094187
6:32342822	363	0.477953620999108	6.58148275713372	1.40482671333206e-10	0.0000140071796447763
6:32346772	363	0.477953620999108	6.58148275713372	1.40482671333206e-10	0.0000140071796447763
6:32348309	363	0.477953620999108	6.58148275713372	1.40482671333206e-10	0.0000140071796447763
6:32350107	363	0.477953620999108	6.58148275713372	1.40482671333206e-10	0.0000140071796447763
6:32354644	363	0.477953620999108	6.58148275713372	1.40482671333206e-10	0.0000140071796447763
6:32358513	363	0.477953620999108	6.58148275713372	1.40482671333206e-10	0.0000140071796447763
6:32359763	363	0.477953620999108	6.58148275713372	1.40482671333206e-10	0.0000140071796447763
6:32365580	363	0.477953620999108	6.58148275713372	1.40482671333206e-10	0.0000140071796447763
6:32365840	363	0.477953620999108	6.58148275713372	1.40482671333206e-10	0.0000140071796447763
6:32378940	363	0.477953620999108	6.58148275713372	1.40482671333206e-10	0.0000140071796447763
6:32380717	363	0.477953620999108	6.58148275713372	1.40482671333206e-10	0.0000140071796447763
12:69779785	306	0.298622151276206	6.70347181727208	6.6461756579465e-11	0.0000140482858123725
5:121136788	26	1.98598274025331	6.17094245098205	1.60283243288104e-9	0.0000140548076038338
12:94446924	26	832.021426276556	6.1719307718539	1.59367369777284e-9	0.000014441651526999
18:13822579	26	1.44619815904652	6.17810996502828	1.5375608376547e-9	0.0000144747122690738
6:32509417	363	0.540571324750318	6.57467244185305	1.46431383850394e-10	0.0000145841691959101
6:32503930	363	0.543414829033072	6.57236976776043	1.48498086297362e-10	0.0000147736736362922
6:32595874	363	-0.432947962351327	-6.56658837689314	1.53813922514624e-10	0.0000152940867220439
12:69691087	306	-0.289414662936725	-6.68749162171356	7.33521625182145e-11	0.0000154794037796506
6:32505126	363	0.542404933614092	6.56294437133587	1.57259906271897e-10	0.0000156194890864758
12:69686203	306	-0.289155615332213	-6.68526628651968	7.43656856213281e-11	0.000015667685342825
12:69691134	306	-0.289077670235031	-6.6839382521294	7.49770705728977e-11	0.0000156743758777203
12:69691806	306	-0.289072394955665	-6.68387941202988	7.50042725092325e-11	0.0000156743758777203
12:69693172	306	-0.289072394955665	-6.68387941202988	7.50042725092325e-11	0.0000156743758777203
12:69703754	306	-0.289072394955665	-6.68387941202988	7.50042725092325e-11	0.0000156743758777203
12:69704747	306	-0.289072394955665	-6.68387941202988	7.50042725092325e-11	0.0000156743758777203
6:32444475	363	0.471134288184946	6.56205645478386	1.58110976958305e-10	0.0000156953674297759
1:107376040	26	1.92559499409343	6.1556452098972	1.75133205736633e-9	0.0000158335159576594
6:32502462	363	-0.424979478128437	-6.55498727568539	1.65049881347267e-10	0.0000163751567715634
6:32505551	363	0.54151431739375	6.55428224216292	1.65758082270045e-10	0.0000164363689156397
6:32503613	363	0.541281242295554	6.55399037920553	1.66052127794698e-10	0.0000164564691655459
6:32585504	363	0.421379626517878	6.55337268317617	1.66676130846825e-10	0.0000165001585213564
6:32585967	363	0.421382331828785	6.55338899666854	1.66659621260103e-10	0.0000165001585213564
6:31878495	363	0.466542870072157	6.55129972323325	1.68787110708616e-10	0.0000166999598665774
12:69794856	476	0.267716852502863	6.6731177846429	8.01457821575862e-11	0.0000167217894874979
6:32609097	363	-0.497490515152821	-6.54656075044818	1.73711966429994e-10	0.0000171777966847649
6:32542133	363	-0.586306602488651	-6.54318034763587	1.77310790453373e-10	0.0000175240543511629
6:32432582	363	-0.509853697162687	-6.52959204581411	1.92529268278369e-10	0.0000189346545085241
12:101621977	26	1.19310959289629	6.10915531315066	2.29008850244666e-9	0.000019316617551882
6:32571872	363	-0.481298491749701	-6.52615386935187	1.96578596480152e-10	0.0000193223462060686
6:32574171	363	-0.443875772860864	-6.52264603997876	2.00795991332143e-10	0.0000197153759958034
12:69744104	306	0.298103503529447	6.63974127812248	9.83918683898993e-11	0.000020396887009023
12:69750384	306	0.298103503529447	6.63974127812248	9.83918683898993e-11	0.000020396887009023
12:69812494	306	-0.260099025979583	-6.63668703638149	1.00252117532143e-10	0.0000206499375649402
12:69816761	306	-0.260099025979583	-6.63668703638149	1.00252117532143e-10	0.0000206499375649402
12:69818080	306	-0.260099025979583	-6.63668703638149	1.00252117532143e-10	0.0000206499375649402
12:69818346	306	-0.260099025979583	-6.63668703638149	1.00252117532143e-10	0.0000206499375649402
6:32451888	363	-0.516753447784034	-6.5140014658668	2.11571521195511e-10	0.0000206719947565494
6:32501122	363	0.545144652977384	6.50913267287985	2.17887980231405e-10	0.00002126609113232
6:32570352	363	-0.425736703278326	-6.50875845866038	2.18381041410565e-10	0.0000213026745005434
6:32609404	363	0.445607698229662	6.50819417726653	2.19126602250187e-10	0.0000213638358318828
10:65965125	26	2.4762550900432	6.09426447476933	2.49468089432841e-9	0.0000213771916450028
6:32509979	363	-0.418471034515104	-6.50329285181829	2.25708360264988e-10	0.0000219936256525058
12:69655167	306	-0.283324181304139	-6.62371207606223	1.08546959248122e-10	0.0000222874173504219
12:69688073	306	-0.286942866639017	-6.62223006347481	1.09536216700108e-10	0.0000224548374900169
21:23715765	26	2.1205293584769	6.10340388620808	2.36708830318402e-9	0.0000226055559065551
6:31274027	363	0.414940238997158	6.49556617540614	2.36479654261196e-10	0.000023005882304385
6:32575325	363	-0.443087084258159	-6.49499154849893	2.37300540558747e-10	0.0000230732835095954
6:32451730	363	-0.515302787146428	-6.49201477350504	2.41597948220398e-10	0.0000234784599394776
6:32432556	363	0.468636568566399	6.48501429577207	2.52007052679833e-10	0.0000244372920839099
6:32439077	363	0.468636568566399	6.48501429577207	2.52007052679833e-10	0.0000244372920839099
6:32441100	363	0.468636568566399	6.48501429577207	2.52007052679833e-10	0.0000244372920839099
21:23739119	26	2.23966432489608	6.07477317145162	2.78965669986174e-9	0.0000259254843475705
6:32773497	363	0.511284378012176	6.47438130896171	2.68663548710797e-10	0.0000259965169530329
6:32622282	363	0.434801725195545	6.47201035963079	2.72522215616991e-10	0.0000263557361089838
5:17106215	26	40.7527321839162	6.03265547079615	3.54820790976716e-9	0.0000269487525834134
15:72060436	26	6.74267140861274	6.03118705784919	3.57800193023141e-9	0.0000270610474653792
6:142186650	84	-0.700297055234461	-6.46743944277374	2.80115189513718e-10	0.0000270755224610895
6:32576538	363	-0.453005061536167	-6.46547025825046	2.83449845036506e-10	0.0000273831548284154
21:19154417	26	785.337117914818	6.05949704211113	3.04441821669015e-9	0.0000279748020539937
6:142190826	84	-0.693430825310714	-6.4589687125037	2.9473833381759e-10	0.0000284279698669251
6:142191527	84	-0.693430825310714	-6.4589687125037	2.9473833381759e-10	0.0000284279698669251
6:142969352	369	1.04673861931602	6.45439606914448	3.02940425182804e-10	0.0000292034407789318
6:32431995	363	-0.50231968839527	-6.45356536311169	3.04454311791721e-10	0.0000293336845117551
6:32217092	363	0.439718860033617	6.4492728382894	3.1239596289124e-10	0.0000300666929637068
6:32217413	363	0.439718860033617	6.4492728382894	3.1239596289124e-10	0.0000300666929637068
6:32633819	363	0.470287670510797	6.44063904166143	3.28989098833986e-10	0.0000316130450243027
6:32594354	363	-0.430446220393126	-6.43979257909258	3.30661643937605e-10	0.0000317568253628487
6:32509579	363	-0.415262672464711	-6.43957096576537	3.31100909363257e-10	0.0000317787488740647
6:32509829	363	-0.415256242874755	-6.43949950308168	3.31242679255562e-10	0.0000317787488740647
17:4456203	90	1.27735983616675	7.29772977565261	1.49583065200619e-12	0.0000319498992691763
6:32603854	363	-0.501941474785111	-6.43815115826874	3.33928743597554e-10	0.0000320193946924357
6:142188100	84	-0.691243136936641	-6.43655857145662	3.37128868355381e-10	0.0000322747151460635
6:142188405	84	-0.691243136936641	-6.43655857145662	3.37128868355381e-10	0.0000322747151460635
6:142188406	84	-0.691243136936641	-6.43655857145662	3.37128868355381e-10	0.0000322747151460635
6:41158132	221	-0.749946534084521	-6.43519928227846	3.39883962163236e-10	0.0000325211913377023
12:21568696	50	-0.856511420317529	-6.54959272613627	1.7054508011948e-10	0.0000329234855379534
6:32605884	363	-0.577130035858907	-6.43263148808823	3.4514886382746e-10	0.0000330074249039752
6:32157364	363	0.887295076755402	6.43245421492899	3.45515272025464e-10	0.0000330249362513187
6:32539012	363	0.633244006364611	6.42980856777595	3.51029097561153e-10	0.0000335341670473167
12:120938200	90	0.941549523365803	6.54318391868295	1.77306950360799e-10	0.0000341777671427195
6:104769244	221	-0.751757845793879	-6.42206136540507	3.67675743005155e-10	0.0000350651874239422
6:104772499	221	-0.751771397188042	-6.42210961512827	3.67569711697295e-10	0.0000350651874239422
12:108059445	84	-0.936191127707241	-6.53658457009197	1.84544476627264e-10	0.0000355198612282755
6:32625324	363	0.553072430469576	6.41469394103534	3.84222654112897e-10	0.0000365887800874745
6:32592953	363	-0.42520579570377	-6.41300011052835	3.88128861866054e-10	0.0000369412357293713
6:32515897	363	0.816475360587519	6.40760184737933	4.00839388442331e-10	0.0000381308520985942
6:32223531	363	0.403856857937999	6.40342190523192	4.10960592960735e-10	0.0000390730271633905
17:4077540	477	1.2543546880266	7.20384095713229	2.76796244263814e-12	0.0000395411738818186
12:69800680	306	-0.256204214473014	-6.51657678022827	2.08303426103537e-10	0.000039737493839821
12:69802308	306	-0.256204214473014	-6.51657678022827	2.08303426103537e-10	0.000039737493839821
12:69802969	306	-0.256204214473014	-6.51657678022827	2.08303426103537e-10	0.000039737493839821
12:69806611	306	-0.256204214473014	-6.51657678022827	2.08303426103537e-10	0.000039737493839821
12:69808396	306	-0.256204214473014	-6.51657678022827	2.08303426103537e-10	0.000039737493839821
12:69808701	306	-0.256204214473014	-6.51657678022827	2.08303426103537e-10	0.000039737493839821
6:32609192	363	-0.467801019374602	-6.39524739229194	4.31482916559989e-10	0.0000410025972051625
17:35824181	26	984.404333877205	5.95539224623238	5.49712031643177e-9	0.0000410353509473745
6:32449797	363	0.461807368149233	6.39414248919984	4.34332707544009e-10	0.0000412516475578626
6:32213809	363	0.412618724234166	6.39123884201523	4.41910044326086e-10	0.0000419492073505255
6:32594274	363	0.533313350948879	6.39029326857505	4.44405442884179e-10	0.0000421638732241215
6:32593392	363	-0.421799577564617	-6.38847086628265	4.49253818750987e-10	0.0000426014391605755
6:32589051	363	-0.421336490797952	-6.38703138774524	4.53120044065459e-10	0.0000427879025258595
6:32589791	363	-0.421336490797952	-6.38703138774524	4.53120044065459e-10	0.0000427879025258595
6:32590028	363	-0.421336490797952	-6.38703138774524	4.53120044065459e-10	0.0000427879025258595
6:32592628	363	-0.421344908955494	-6.38708429213976	4.52977375564352e-10	0.0000427879025258595
6:32592710	363	-0.421336490797952	-6.38703138774524	4.53120044065459e-10	0.0000427879025258595
6:32593386	363	-0.421336490797952	-6.38703138774524	4.53120044065459e-10	0.0000427879025258595
6:32594073	363	-0.421336490797952	-6.38703138774524	4.53120044065459e-10	0.0000427879025258595
6:32595060	363	-0.421384347373875	-6.38763006034195	4.51508155810997e-10	0.0000427879025258595
9:1110334	50	-1.277356368048	-7.40325494666151	7.43761440712831e-13	0.0000431188257638857
12:1390498	477	0.922095758410369	6.49996715198884	2.30284244921681e-10	0.0000433543660196978
6:32381939	363	-0.429755545893989	-6.38225597062554	4.66180958762702e-10	0.0000439981784241562
5:121137385	26	1.89489028215925	5.92553860083032	6.50244062292802e-9	0.0000446383283097295
16:63234986	26	2.45722779056484	5.91803349125831	6.78215494541362e-9	0.0000450131157492802
8:78284717	26	2.79656135661273	5.92647268358823	6.46842543147013e-9	0.0000454281702021579
6:32214059	363	0.409808383667016	6.37225457747059	4.9474130111035e-10	0.0000464503816222009
6:32214431	363	0.409808383667016	6.37225457747059	4.9474130111035e-10	0.0000464503816222009
6:32215063	363	0.409808383667016	6.37225457747059	4.9474130111035e-10	0.0000464503816222009
6:32215188	363	0.409808383667016	6.37225457747059	4.9474130111035e-10	0.0000464503816222009
6:32215198	363	0.409808383667016	6.37225457747059	4.9474130111035e-10	0.0000464503816222009
6:32215252	363	0.409836369899423	6.3725009142888	4.94017692473402e-10	0.0000464503816222009
6:32215292	363	0.409808383667016	6.37225457747059	4.9474130111035e-10	0.0000464503816222009
6:32215314	363	0.409808383667016	6.37225457747059	4.9474130111035e-10	0.0000464503816222009
6:32215876	363	0.409808383667016	6.37225457747059	4.9474130111035e-10	0.0000464503816222009
6:32215964	363	0.409808383667016	6.37225457747059	4.9474130111035e-10	0.0000464503816222009
6:32213831	363	0.409800816147114	6.37201371406718	4.95449835450717e-10	0.0000464926770978692
6:32448098	363	0.458842205670689	6.37057548188932	4.99701333728144e-10	0.000046850852585945
6:32624515	363	0.644113254768266	6.3704647746465	5.00030067903423e-10	0.000046850852585945
6:32504571	363	0.551993269964123	6.36959537849015	5.02619027169946e-10	0.0000470184963934319
12:21539855	50	-0.837267050945721	-6.48312613435336	2.54889050679993e-10	0.000047026847786851
12:21544661	50	-0.837267050945721	-6.48312613435336	2.54889050679993e-10	0.000047026847786851
12:21545012	50	-0.837267050945721	-6.48312613435336	2.54889050679993e-10	0.000047026847786851
12:21554513	50	-0.837267050945721	-6.48312613435336	2.54889050679993e-10	0.000047026847786851
12:21554667	50	-0.837267050945721	-6.48312613435336	2.54889050679993e-10	0.000047026847786851
12:21555199	50	-0.837267050945721	-6.48312613435336	2.54889050679993e-10	0.000047026847786851
12:21558220	50	-0.837267050945721	-6.48312613435336	2.54889050679993e-10	0.000047026847786851
12:21558520	50	-0.837267050945721	-6.48312613435336	2.54889050679993e-10	0.000047026847786851
12:21563483	50	-0.837267050945721	-6.48312613435336	2.54889050679993e-10	0.000047026847786851
12:21564874	50	-0.837267050945721	-6.48312613435336	2.54889050679993e-10	0.000047026847786851
12:21565413	50	-0.837267050945721	-6.48312613435336	2.54889050679993e-10	0.000047026847786851
12:21568031	50	-0.837267050945721	-6.48312613435336	2.54889050679993e-10	0.000047026847786851
6:32607650	363	-0.487436975563	-6.36587748539144	5.138393830742e-10	0.0000480431823599135
6:32802354	363	0.877216632600109	6.36561271482295	5.14647735044974e-10	0.0000480938041466055
6:32589959	363	-0.421928427824913	-6.36246949422206	5.243397503383e-10	0.0000489741209580493
6:32549284	363	0.561878128803193	6.36147607908724	5.27439923047252e-10	0.0000492381565260663
6:31266856	363	0.428525216326711	6.36033525449445	5.31022268320731e-10	0.0000495212622239899
6:104801448	221	-0.744979691422074	-6.35839353537534	5.37174401782591e-10	0.0000500690728043311
6:104777420	221	-0.737709992206432	-6.3528556895393	5.55106459343375e-10	0.0000516336414246695
6:104787467	221	-0.737687756169686	-6.35275395180638	5.55441319241174e-10	0.0000516381298501863
12:38126958	26	2006.66853301909	5.90019954986616	7.49476885571538e-9	0.0000520780248293806
6:31916400	363	0.427382537136773	6.33389376536767	6.21059740237001e-10	0.0000577087493492062
6:32609322	363	-0.521223595241417	-6.33098038315345	6.31850790732367e-10	0.0000586207542443032
6:32504438	363	0.560285344090657	6.32817326410225	6.42421817054941e-10	0.0000595708195633115
12:108091653	84	-0.93072047857767	-6.43359733158808	3.43159227515582e-10	0.0000602158188234016
12:108092195	84	-0.93072047857767	-6.43359733158808	3.43159227515582e-10	0.0000602158188234016
12:108094707	84	-0.93072047857767	-6.43359733158808	3.43159227515582e-10	0.0000602158188234016
12:108095954	84	-0.93072047857767	-6.43359733158808	3.43159227515582e-10	0.0000602158188234016
12:108096557	84	-0.930727298019527	-6.43363207318853	3.43087869655972e-10	0.0000602158188234016
12:108096890	84	-0.93072047857767	-6.43359733158808	3.43159227515582e-10	0.0000602158188234016
12:108097125	84	-0.93072047857767	-6.43359733158808	3.43159227515582e-10	0.0000602158188234016
12:108097379	84	-0.93072047857767	-6.43359733158808	3.43159227515582e-10	0.0000602158188234016
12:108110935	84	-0.93072047857767	-6.43359733158808	3.43159227515582e-10	0.0000602158188234016
12:108113551	84	-0.93072047857767	-6.43359733158808	3.43159227515582e-10	0.0000602158188234016
12:108114511	84	-0.93072047857767	-6.43359733158808	3.43159227515582e-10	0.0000602158188234016
12:108117524	84	-0.93072047857767	-6.43359733158808	3.43159227515582e-10	0.0000602158188234016
12:108118498	84	-0.93072047857767	-6.43359733158808	3.43159227515582e-10	0.0000602158188234016
12:108131123	84	-0.93072047857767	-6.43359733158808	3.43159227515582e-10	0.0000602158188234016
12:108133769	84	-0.93072047857767	-6.43359733158808	3.43159227515582e-10	0.0000602158188234016
12:108134032	84	-0.93072047857767	-6.43359733158808	3.43159227515582e-10	0.0000602158188234016
12:108141488	84	-0.93072047857767	-6.43359733158808	3.43159227515582e-10	0.0000602158188234016
12:108144208	84	-0.93072047857767	-6.43359733158808	3.43159227515582e-10	0.0000602158188234016
12:108153571	84	-0.93072047857767	-6.43359733158808	3.43159227515582e-10	0.0000602158188234016
12:69614374	306	0.324617202870483	6.44054870862364	3.29167194097902e-10	0.0000602158188234016
12:69633070	306	0.318742086793551	6.43391231798967	3.42512789459839e-10	0.0000602158188234016
12:69638082	306	0.318742730866079	6.43388884235472	3.42560926690182e-10	0.0000602158188234016
12:69639145	306	0.318742730866079	6.43388884235472	3.42560926690182e-10	0.0000602158188234016
12:69639679	306	0.318742730866079	6.43388884235472	3.42560926690182e-10	0.0000602158188234016
12:69644051	306	0.318742730866079	6.43388884235472	3.42560926690182e-10	0.0000602158188234016
12:69645566	306	0.318742730866079	6.43388884235472	3.42560926690182e-10	0.0000602158188234016
12:69648246	306	0.318742730866079	6.43388884235472	3.42560926690182e-10	0.0000602158188234016
12:69648328	306	0.318742730866079	6.43388884235472	3.42560926690182e-10	0.0000602158188234016
12:69659678	306	0.318790276123566	6.43462214407115	3.41060403742929e-10	0.0000602158188234016
12:69663047	306	0.318742730866079	6.43388884235472	3.42560926690182e-10	0.0000602158188234016
12:69668764	306	0.318742730866079	6.43388884235472	3.42560926690182e-10	0.0000602158188234016
12:69669316	306	0.318742730866079	6.43388884235472	3.42560926690182e-10	0.0000602158188234016
12:69670504	306	0.318742730866079	6.43388884235472	3.42560926690182e-10	0.0000602158188234016
12:69671115	306	0.318742730866079	6.43388884235472	3.42560926690182e-10	0.0000602158188234016
22:20911756	26	8.90780242516271	5.86291584595662	9.22855187402487e-9	0.0000616053648892125
6:32608932	363	-0.511054502293213	-6.31889179089887	6.7862156603556e-10	0.0000628628614318642
12:69812494	105	-0.396146391858008	-6.42447750123167	3.62402807325273e-10	0.0000632488396819667
12:69816761	105	-0.396146391858008	-6.42447750123167	3.62402807325273e-10	0.0000632488396819667
12:69818080	105	-0.396146391858008	-6.42447750123167	3.62402807325273e-10	0.0000632488396819667
12:69818346	105	-0.396146391858008	-6.42447750123167	3.62402807325273e-10	0.0000632488396819667
6:32502465	363	-0.417447664845201	-6.31092626700253	7.1127545677792e-10	0.000065853836567761
6:31325886	363	0.457055633585156	6.30920871574635	7.18515421288255e-10	0.0000664705557620035
12:21569570	50	-0.838555857155312	-6.40552779508851	4.05830541473972e-10	0.0000698790335629003
12:69673106	306	0.316856748040409	6.40105113029231	4.16811954332491e-10	0.0000698790335629003
12:69674537	306	0.316852317449629	6.40099006326836	4.16963748362948e-10	0.0000698790335629003
12:69674913	306	0.316849531129471	6.4009088723401	4.17165648159661e-10	0.0000698790335629003
12:69706865	306	0.316852317449629	6.40099006326836	4.16963748362948e-10	0.0000698790335629003
12:69707235	306	0.316852317449629	6.40099006326836	4.16963748362948e-10	0.0000698790335629003
12:69707579	306	0.316852317449629	6.40099006326836	4.16963748362948e-10	0.0000698790335629003
12:69707841	306	0.316852317449629	6.40099006326836	4.16963748362948e-10	0.0000698790335629003
12:69709312	306	0.316852317449629	6.40099006326836	4.16963748362948e-10	0.0000698790335629003
12:69709610	306	0.316852317449629	6.40099006326836	4.16963748362948e-10	0.0000698790335629003
12:69710398	306	0.316852317449629	6.40099006326836	4.16963748362948e-10	0.0000698790335629003
12:69710544	306	0.316852317449629	6.40099006326836	4.16963748362948e-10	0.0000698790335629003
12:69714813	306	0.316852317449629	6.40099006326836	4.16963748362948e-10	0.0000698790335629003
12:69715336	306	0.316852317449629	6.40099006326836	4.16963748362948e-10	0.0000698790335629003
12:69721061	306	0.316852317449629	6.40099006326836	4.16963748362948e-10	0.0000698790335629003
12:69723566	306	0.316852317449629	6.40099006326836	4.16963748362948e-10	0.0000698790335629003
12:69723709	306	0.316852317449629	6.40099006326836	4.16963748362948e-10	0.0000698790335629003
12:69800680	105	-0.39542213696266	-6.4013213297834	4.16140970076933e-10	0.0000698790335629003
12:69802308	105	-0.39542213696266	-6.4013213297834	4.16140970076933e-10	0.0000698790335629003
12:69802969	105	-0.39542213696266	-6.4013213297834	4.16140970076933e-10	0.0000698790335629003
12:69806611	105	-0.39542213696266	-6.4013213297834	4.16140970076933e-10	0.0000698790335629003
12:69808396	105	-0.39542213696266	-6.4013213297834	4.16140970076933e-10	0.0000698790335629003
12:69808701	105	-0.39542213696266	-6.4013213297834	4.16140970076933e-10	0.0000698790335629003
7:27196116	26	2.6509918971718	5.83722501463819	1.06449085039876e-8	0.0000699489645038846
15:24707080	50	1.11972593470124	7.10298976200006	5.32583752532309e-12	0.0000708175476804034
15:56850038	221	-0.97240455481418	-7.10655311537244	5.20470756971356e-12	0.0000708175476804034
15:56913494	221	-0.970889778763869	-7.07429989945078	6.40762591865085e-12	0.0000708175476804034
6:47055337	26	1.90577064693988	5.78894214664773	1.39024259879108e-8	0.0000710257204876586
8:5693976	489	-1.04670739355203	-7.31786100440277	1.30990800560147e-12	0.0000715888084476403
8:144560956	26	1.40893979467056	5.82599581159798	1.13286170051052e-8	0.0000725182594350178
8:78247540	26	2.72016091280575	5.81168193358681	1.22624741284111e-8	0.0000775560596400935
20:53668326	84	-0.829333307506009	-6.99396179132421	1.07221830881406e-11	0.0000779261398531026
20:53669745	84	-1.10070844653438	-7.03401514290199	8.29949783487172e-12	0.0000779261398531026
6:32596966	363	-0.484911750207866	-6.27970294325927	8.54767173436881e-10	0.0000787345009145619
20:53667563	84	-0.819305215482241	-6.94166508720234	1.49553013641846e-11	0.0000798856203320299
6:32578143	363	-0.454308622938102	-6.27486898271943	8.7937937648541e-10	0.0000809601948545943
6:106384581	26	1.76875877750444	5.75801600317829	1.64798480195361e-8	0.0000819536350726658
3:121679550	84	-1.04593654444172	-7.19565870762541	2.91965345119143e-12	0.0000850660835618929
3:173630412	221	-0.972702883816882	-7.17231279302931	3.3988840531886e-12	0.0000850660835618929
6:32552206	363	0.561114952726163	6.26202743896375	9.48180545767403e-10	0.0000871607710212917
6:32594299	363	-0.426253786368459	-6.26155438529846	9.50813146110145e-10	0.0000873582002827047
3:3812615	90	1.70722096419713	7.14163881998978	4.14779077240988e-12	0.0000887456705008404
11:127465606	26	1.97986459217275	5.79723020774027	1.32813430680616e-8	0.0000896808740848866
12:69706723	476	0.808673597969447	6.35767963231628	5.39453833888147e-10	0.0000897811764429603
6:104804770	221	-0.727350138821553	-6.25532187902197	9.8617298326999e-10	0.0000905146539252312
6:104815109	221	-0.72734321446813	-6.25539453461881	9.85753454493587e-10	0.0000905146539252312
12:69703612	306	0.314864520330828	6.35424412648662	5.50556265454984e-10	0.0000915110249747471
9:134366109	50	-1.0841962726609	-7.18144630401287	3.20281987706398e-12	0.0000928935369749422
6:32449523	363	0.471057816225159	6.2464147953089	1.03895020350352e-9	0.000095213233260699
6:142186497	84	-0.662320890837442	-6.24513491110286	1.04675753885614e-9	0.0000958312377601719
6:142186567	84	-0.662320890837442	-6.24513491110286	1.04675753885614e-9	0.0000958312377601719
1:52595680	26	2.45673198894779	5.76331211642154	1.60076167029661e-8	0.0000959217141274265
12:69776183	306	0.307788197314703	6.34481579973673	5.82187995964623e-10	0.000096396523826709
12:69776299	306	0.307788197314703	6.34481579973673	5.82187995964623e-10	0.000096396523826709
3:38584845	477	1.0512314765466	7.10684812129937	5.19480170109166e-12	0.000100032659996731
12:69618568	306	0.314765923014962	6.33670606772099	6.10814354634792e-10	0.000100364336506242
12:69619982	306	0.314765923014962	6.33670606772099	6.10814354634792e-10	0.000100364336506242
12:69628309	306	0.3147646871771	6.33675350351309	6.10642970407258e-10	0.000100364336506242
12:69660703	306	0.314765923014962	6.33670606772099	6.10814354634792e-10	0.000100364336506242
12:69663852	306	0.314765923014962	6.33670606772099	6.10814354634792e-10	0.000100364336506242
12:69671209	306	0.314765923014962	6.33670606772099	6.10814354634792e-10	0.000100364336506242
6:142186474	84	-0.663999091057241	-6.23703442758766	1.09751920468702e-9	0.000100376488013842
6:32776995	363	0.851495878242757	6.23477421147874	1.1121075269107e-9	0.000101659097556971
6:108292086	26	2.04265624999333	5.71024610800916	2.14003791717606e-8	0.000102237234625089
5:29941982	26	3916.35635004773	5.7462374837765	1.75792837620773e-8	0.000102486509058205
4:27622018	221	-1.0979537833492	-7.19323001691366	2.96623317755334e-12	0.00010304205752962
6:32521484	363	0.531664690603928	6.23162513569247	1.13274966924611e-9	0.000103493512694004
8:98628143	50	-0.90306806597201	-6.93855305664038	1.52534779670713e-11	0.000103839784610607
8:98629487	50	-0.90306806597201	-6.93855305664038	1.52534779670713e-11	0.000103839784610607
8:98631047	50	-0.90306806597201	-6.93855305664038	1.52534779670713e-11	0.000103839784610607
8:98631764	50	-0.90306806597201	-6.93855305664038	1.52534779670713e-11	0.000103839784610607
8:98633125	50	-0.90306806597201	-6.93855305664038	1.52534779670713e-11	0.000103839784610607
8:98633587	50	-0.90306806597201	-6.93855305664038	1.52534779670713e-11	0.000103839784610607
8:98641623	50	-0.90306806597201	-6.93855305664038	1.52534779670713e-11	0.000103839784610607
8:98649814	50	-0.90306806597201	-6.93855305664038	1.52534779670713e-11	0.000103839784610607
8:98655454	50	-0.90306806597201	-6.93855305664038	1.52534779670713e-11	0.000103839784610607
8:98656966	50	-0.903081014801159	-6.93864445507884	1.52446379915727e-11	0.000103839784610607
6:32554386	363	0.543091427524318	6.22903685914451	1.14999607076916e-9	0.000105015974183774
16:86431297	84	-1.04417590835016	-7.04419367910827	7.77515746914132e-12	0.000106819648819587
6:142186350	84	-0.667915633774794	-6.22527849971438	1.17549730274383e-9	0.000107127522651143
6:32682199	363	0.688310497462733	6.22482745120681	1.17859469727536e-9	0.000107355497725049
12:108068854	84	-0.892364426992674	-6.32342883480297	6.60683333110776e-10	0.000107898208120742
12:108070124	84	-0.892364426992674	-6.32342883480297	6.60683333110776e-10	0.000107898208120742
12:69676696	306	0.315680504862138	6.32294617476576	6.62569350374841e-10	0.000107907314396262
6:32493298	363	0.694986309681727	6.22353350506588	1.18752473273129e-9	0.000108059652718836
1:12532379	369	1.17807063931034	7.13142971190712	4.43137518209469e-12	0.000113878587273265
6:31328092	363	0.46327497011864	6.2035089723175	1.33446193239582e-9	0.000119202780392986
6:31328542	363	0.463277140345306	6.20351939755718	1.33438098949169e-9	0.000119202780392986
6:31327895	363	0.463233855242942	6.20271899939429	1.3406093758567e-9	0.000119692567969358
18:41048473	26	1.68522134273209	5.71876067228173	2.04292418930343e-8	0.000122253350499609
16:86429005	84	-1.00837808737444	-6.92096258033841	1.70520430364897e-11	0.000123755588524379
16:86429008	84	-1.00837808737444	-6.92096258033841	1.70520430364897e-11	0.000123755588524379
16:86429369	84	-1.00837808737444	-6.92096258033841	1.70520430364897e-11	0.000123755588524379
12:69377096	90	-0.898396506025168	-6.29674758923129	7.73247098388514e-10	0.000124209547429512
12:69377500	90	-0.898396506025168	-6.29674758923129	7.73247098388514e-10	0.000124209547429512
12:69378816	90	-0.898396506025168	-6.29674758923129	7.73247098388514e-10	0.000124209547429512
12:69380109	90	-0.898396506025168	-6.29674758923129	7.73247098388514e-10	0.000124209547429512
12:69382836	90	-0.898396506025168	-6.29674758923129	7.73247098388514e-10	0.000124209547429512
12:69383365	90	-0.898396506025168	-6.29674758923129	7.73247098388514e-10	0.000124209547429512
12:69384097	90	-0.898396506025168	-6.29674758923129	7.73247098388514e-10	0.000124209547429512
12:69385062	90	-0.898396506025168	-6.29674758923129	7.73247098388514e-10	0.000124209547429512
12:69393292	90	-0.898396506025168	-6.29674758923129	7.73247098388514e-10	0.000124209547429512
12:69395011	90	-0.898396506025168	-6.29674758923129	7.73247098388514e-10	0.000124209547429512
12:69395624	90	-0.898403063352691	-6.29678039751406	7.7309777354484e-10	0.000124209547429512
22:49927125	26	1.93220650701726	5.70990723126063	2.14399465048891e-8	0.000124536443683851
6:32551604	363	-0.616540445221716	-6.19447366258426	1.4064498110855e-9	0.000124833346793981
7:127820117	180	-1.05687769761679	-7.05756510824925	7.13557691789556e-12	0.000125216293018051
12:69683596	306	0.311534466302908	6.29195326143737	7.95374439926915e-10	0.000125487209342233
12:69683669	306	0.311534466302908	6.29195326143737	7.95374439926915e-10	0.000125487209342233
12:69684528	306	0.311534466302908	6.29195326143737	7.95374439926915e-10	0.000125487209342233
12:69685031	306	0.311534466302908	6.29195326143737	7.95374439926915e-10	0.000125487209342233
12:69687325	306	0.311534466302908	6.29195326143737	7.95374439926915e-10	0.000125487209342233
12:69687955	306	0.311534466302908	6.29195326143737	7.95374439926915e-10	0.000125487209342233
12:69689022	306	0.311534466302908	6.29195326143737	7.95374439926915e-10	0.000125487209342233
12:69691074	306	0.311527302818441	6.29186754657489	7.95775627867616e-10	0.000125487209342233
12:69694675	306	0.311534466302908	6.29195326143737	7.95374439926915e-10	0.000125487209342233
12:69695231	306	0.311534466302908	6.29195326143737	7.95374439926915e-10	0.000125487209342233
12:69698618	306	0.311534466302908	6.29195326143737	7.95374439926915e-10	0.000125487209342233
12:69699873	306	0.311534466302908	6.29195326143737	7.95374439926915e-10	0.000125487209342233
16:302609	26	2.1848758134849	5.6923322493293	2.35926594728216e-8	0.000127523683027511
8:5726315	489	0.974218575988148	6.87806310227304	2.23584891775504e-11	0.000128791347226876
6:142187174	84	-0.647269105293822	-6.18614100071503	1.47619815784163e-9	0.000130504826494389
6:26239502	90	0.91154335665253	6.17891430636776	1.53941996353113e-9	0.000135960590176152
6:32620536	363	0.399942032040513	6.17760036479523	1.55119596430293e-9	0.000136875425214563
6:32626040	363	-0.450138945308355	-6.17758906531824	1.55129761526178e-9	0.000136875425214563
6:72104179	477	0.821399977170967	6.17605122940496	1.56519305905804e-9	0.000138033862574682
6:72103444	477	0.821378719606286	6.17586023121703	1.56692733968784e-9	0.000138119202144114
6:20248815	180	-0.934347223694875	-6.17335138268654	1.5898831399104e-9	0.000140074146768883
11:78429742	26	1.21497408140451	5.69851943973436	2.28118240546686e-8	0.000140075453587916
6:32599237	363	-0.47726457771954	-6.16770407711917	1.64276573714555e-9	0.00014452127295416
6:32549259	363	0.54560386722852	6.167574623525	1.64399791809133e-9	0.00014455908779863
6:32389512	363	0.392605119456933	6.16647090155628	1.65454027032808e-9	0.000145415123080691
6:32591428	363	0.518062499025167	6.16390236653877	1.67933060677289e-9	0.000147450055759348
11:92337477	26	474.095140222143	5.68670029422026	2.43260161302072e-8	0.00014786821921881
6:159553655	369	0.918226532300091	6.16240380918997	1.69396140873245e-9	0.000148589857815695
6:32595906	363	-0.493634897358112	-6.16207872072156	1.69715174718337e-9	0.000148797263268929
6:32733628	363	0.760229512214867	6.16123132242789	1.70549555342384e-9	0.000149456075925925
4:31003363	26	2.54110112874518	5.67289719233726	2.62185203188237e-8	0.00015005466635109
6:26248048	90	0.915338506539474	6.15880622510078	1.72959628838084e-9	0.000151200367623488
10:115947137	26	2.18877542563086	5.65017418031984	2.96505868082711e-8	0.000158259634494701
6:129530245	50	-0.780618497987915	-6.15021536830854	1.81768229215221e-9	0.00015859300004867
6:129530824	50	-0.780616206264573	-6.15023015774411	1.81752694352992e-9	0.00015859300004867
6:104822830	221	-0.709824605177537	-6.14725628501223	1.84902719375965e-9	0.000159560111647611
6:32587235	363	-0.427988757217187	-6.14883929510862	1.83219355161357e-9	0.000159560111647611
6:32804798	363	0.497373017464356	6.14768799707261	1.84442145175357e-9	0.000159560111647611
13:108638437	369	0.826901977463042	7.04236158875177	7.8670698574371e-12	0.000159720520078236
1:191143630	180	-0.964199666760497	-7.00282453944828	1.01323875956212e-11	0.000160236695094876
11:67611441	84	-0.999955603375197	-6.74240927489988	5.22225067320378e-11	0.000162865150362318
11:78462877	26	1.17849808239962	5.66361278430807	2.75713476772334e-8	0.000163643312724181
6:31240041	363	0.405742393368233	6.14192570385673	1.90683187109042e-9	0.000163676397552247
6:32222706	363	0.394819066736699	6.13936484817947	1.93522642789836e-9	0.000166034594454328
21:33691546	26	1.90900114544653	5.66310747973526	2.76468940012254e-8	0.000166638614123525
6:32213788	363	0.39499750342615	6.13670001774713	1.96521273867091e-9	0.000166780653295075
6:32214193	363	0.394995877594323	6.13670826652889	1.96511922102092e-9	0.000166780653295075
6:32214616	363	0.394995877594323	6.13670826652889	1.96511922102092e-9	0.000166780653295075
6:32215796	363	0.394995877594323	6.13670826652889	1.96511922102092e-9	0.000166780653295075
6:32216850	363	0.394995877594323	6.13670826652889	1.96511922102092e-9	0.000166780653295075
6:32216891	363	0.394995877594323	6.13670826652889	1.96511922102092e-9	0.000166780653295075
6:32216911	363	0.394995877594323	6.13670826652889	1.96511922102092e-9	0.000166780653295075
6:32216963	363	0.39506470941302	6.13751787670821	1.95596169234028e-9	0.000166780653295075
6:32217018	363	0.394995877594323	6.13670826652889	1.96511922102092e-9	0.000166780653295075
6:32217046	363	0.394995877594323	6.13670826652889	1.96511922102092e-9	0.000166780653295075
6:32217160	363	0.394995877594323	6.13670826652889	1.96511922102092e-9	0.000166780653295075
6:32217185	363	0.394995877594323	6.13670826652889	1.96511922102092e-9	0.000166780653295075
6:32217367	363	0.394995877594323	6.13670826652889	1.96511922102092e-9	0.000166780653295075
6:32217436	363	0.394995877594323	6.13670826652889	1.96511922102092e-9	0.000166780653295075
6:32217453	363	0.394995877594323	6.13670826652889	1.96511922102092e-9	0.000166780653295075
6:32217594	363	0.394995877594323	6.13670826652889	1.96511922102092e-9	0.000166780653295075
6:32217846	363	0.394995877594323	6.13670826652889	1.96511922102092e-9	0.000166780653295075
6:32218843	363	0.394995877594323	6.13670826652889	1.96511922102092e-9	0.000166780653295075
6:32219159	363	0.394995877594323	6.13670826652889	1.96511922102092e-9	0.000166780653295075
6:32220685	363	0.394995877594323	6.13670826652889	1.96511922102092e-9	0.000166780653295075
6:32221413	363	0.394995877594323	6.13670826652889	1.96511922102092e-9	0.000166780653295075
6:32610781	363	-0.458109235370446	-6.13750051268178	1.95615765887167e-9	0.000166780653295075
6:72118716	477	0.812107098263038	6.13687323324223	1.96324988257421e-9	0.000166780653295075
6:32595083	363	0.515345319609553	6.13624056300379	1.97042852154863e-9	0.000167144567970903
18:74499050	28	0.865348668495869	7.02775132477064	8.6392974050262e-12	0.000167956481987177
1:12541431	369	1.13257525483767	6.96464125540228	1.29242574496679e-11	0.000168982708332255
6:10685480	84	-1.02714890173114	-6.131912094563	2.0202348976937e-9	0.000170886737967052
6:32409530	363	0.397631984429216	6.12877882529453	2.05705437298172e-9	0.000173756480057045
6:44703239	26	1.59956878522249	5.59213680168178	4.0523242173262e-8	0.000174183536655367
6:104757026	221	-0.700698052607485	-6.12622397770484	2.08756161542755e-9	0.00017615109378625
6:32321115	363	0.391320086604144	6.12534879736237	2.09811344893777e-9	0.00017615109378625
6:32321872	363	0.391325132224968	6.12538307052436	2.09769924656871e-9	0.00017615109378625
6:32322393	363	0.391320086604144	6.12534879736237	2.09811344893777e-9	0.00017615109378625
6:32327727	363	0.391320086604144	6.12534879736237	2.09811344893777e-9	0.00017615109378625
6:32327781	363	0.391320086604144	6.12534879736237	2.09811344893777e-9	0.00017615109378625
6:32328296	363	0.391320086604144	6.12534879736237	2.09811344893777e-9	0.00017615109378625
6:32328403	363	0.391320086604144	6.12534879736237	2.09811344893777e-9	0.00017615109378625
6:32329644	363	0.391320086604144	6.12534879736237	2.09811344893777e-9	0.00017615109378625
6:32332790	363	0.391320086604144	6.12534879736237	2.09811344893777e-9	0.00017615109378625
6:32333093	363	0.391320086604144	6.12534879736237	2.09811344893777e-9	0.00017615109378625
6:32333098	363	0.391320086604144	6.12534879736237	2.09811344893777e-9	0.00017615109378625
6:32333195	363	0.391320086604144	6.12534879736237	2.09811344893777e-9	0.00017615109378625
3:112492092	84	-0.819752626538233	-6.765034500883	4.53731907571598e-11	0.000177505634908437
3:112494898	84	-0.819752626538233	-6.765034500883	4.53731907571598e-11	0.000177505634908437
3:112494937	84	-0.811486457655314	-6.73320926440464	5.52892892774578e-11	0.000177505634908437
3:112496497	84	-0.811486457655314	-6.73320926440464	5.52892892774578e-11	0.000177505634908437
3:112496608	84	-0.811486457655314	-6.73320926440464	5.52892892774578e-11	0.000177505634908437
3:121503455	84	-0.958658226443215	-6.8143247107107	3.33611665616285e-11	0.000177505634908437
3:159411111	221	-0.942018466129102	-6.76503466144098	4.53731454305192e-11	0.000177505634908437
3:173501832	221	-0.923137198382924	-6.87813986448281	2.23476778731118e-11	0.000177505634908437
3:31267530	84	-1.03606732797135	-6.6967366863943	6.92847227008202e-11	0.000177505634908437
3:3462257	180	-1.22236610072747	-6.80994861377909	3.42869346681802e-11	0.000177505634908437
3:37945286	477	0.98195997469803	6.81798514499652	3.26056901448723e-11	0.000177505634908437
3:37946725	477	0.981225063316033	6.81806222283655	3.25899640761003e-11	0.000177505634908437
3:38153280	477	0.898697362560525	6.82284112570132	3.16293455428446e-11	0.000177505634908437
6:31274245	363	0.387662970388244	6.121407994004	2.14627635862519e-9	0.000180026923160167
6:32637418	363	0.421614034920516	6.1179476888433	2.18945680862897e-9	0.000183392709156622
12:108068596	84	-0.871194811344015	-6.21551615822483	1.24434986028364e-9	0.000188845079060755
12:108066255	84	-0.870944594506587	-6.21423618990713	1.25366491158788e-9	0.000189590394027072
12:108066648	84	-0.870944594506587	-6.21423618990713	1.25366491158788e-9	0.000189590394027072
6:31325565	363	0.425392422474643	6.1104413499118	2.28606689619282e-9	0.000189974948621244
6:1910108	28	0.734226978863383	6.10901632291317	2.30487262444681e-9	0.000190143021087692
6:1910172	28	0.734226978863383	6.10901632291317	2.30487262444681e-9	0.000190143021087692
6:1911372	28	0.734226978863383	6.10901632291317	2.30487262444681e-9	0.000190143021087692
6:1914570	28	0.734226978863383	6.10901632291317	2.30487262444681e-9	0.000190143021087692
6:1914640	28	0.734226978863383	6.10901632291317	2.30487262444681e-9	0.000190143021087692
6:1914641	28	0.734226978863383	6.10901632291317	2.30487262444681e-9	0.000190143021087692
6:1915519	28	0.7342294188905	6.10902146153984	2.30480454034189e-9	0.000190143021087692
6:1915828	28	0.73425884981466	6.10902962518472	2.30469638037676e-9	0.000190143021087692
6:31252396	363	0.448263990445204	6.10902772748921	2.30472152246341e-9	0.000190143021087692
6:31257511	363	0.448263990445204	6.10902772748921	2.30472152246341e-9	0.000190143021087692
6:31263510	363	0.448263990445204	6.10902772748921	2.30472152246341e-9	0.000190143021087692
6:31272261	363	0.448263990445204	6.10902772748921	2.30472152246341e-9	0.000190143021087692
6:65523630	28	0.703552571307904	6.10915375175506	2.30305244111717e-9	0.000190143021087692
15:57127186	221	-0.996873097637313	-6.78260543116861	4.06699217047888e-11	0.000193526948572803
20:53631064	84	-0.762168301033286	-6.62896500505563	1.0511066524907e-10	0.000193779474315846
20:53631117	84	-0.762168301033286	-6.62896500505563	1.0511066524907e-10	0.000193779474315846
20:53632098	84	-0.762168301033286	-6.62896500505563	1.0511066524907e-10	0.000193779474315846
20:53632583	84	-0.762168301033286	-6.62896500505563	1.0511066524907e-10	0.000193779474315846
20:53633371	84	-0.762168301033286	-6.62896500505563	1.0511066524907e-10	0.000193779474315846
20:53635040	84	-0.762168301033286	-6.62896500505563	1.0511066524907e-10	0.000193779474315846
20:53635143	84	-0.762168301033286	-6.62896500505563	1.0511066524907e-10	0.000193779474315846
20:53636339	84	-0.762168301033286	-6.62896500505563	1.0511066524907e-10	0.000193779474315846
20:53637664	84	-0.762168301033286	-6.62896500505563	1.0511066524907e-10	0.000193779474315846
20:53640065	84	-0.762168301033286	-6.62896500505563	1.0511066524907e-10	0.000193779474315846
20:53659472	84	-0.755926629596236	-6.63923203675417	9.86996624018268e-11	0.000193779474315846
6:32328895	363	0.390416518011792	6.10532883749435	2.35424022211949e-9	0.000194126769876248
6:32561693	363	-0.473479551898896	-6.10341750303487	2.38023414837272e-9	0.000195376016794321
12:21424137	221	-0.73898584672147	-6.20707825901559	1.30702836578011e-9	0.000196053495849382
12:21426087	221	-0.73898584672147	-6.20707825901559	1.30702836578011e-9	0.000196053495849382
12:21426447	221	-0.73898584672147	-6.20707825901559	1.30702836578011e-9	0.000196053495849382
12:21428371	221	-0.73898584672147	-6.20707825901559	1.30702836578011e-9	0.000196053495849382
12:21429655	221	-0.73898584672147	-6.20707825901559	1.30702836578011e-9	0.000196053495849382
12:21432640	221	-0.73898584672147	-6.20707825901559	1.30702836578011e-9	0.000196053495849382
6:32603880	363	-0.488964254917778	-6.101615662042	2.40499576870369e-9	0.000197228809804732
6:32599031	363	-0.490620867173759	-6.10139222447941	2.40808383080834e-9	0.000197392209245898
6:32565331	363	-0.472967735519327	-6.09997930937734	2.4277012387168e-9	0.000197496691180429
6:32583938	363	-0.472967735519327	-6.09997930937734	2.4277012387168e-9	0.000197496691180429
6:32589923	363	-0.472967735519327	-6.09997930937734	2.4277012387168e-9	0.000197496691180429
6:32590070	363	-0.472967735519327	-6.09997930937734	2.4277012387168e-9	0.000197496691180429
6:32590771	363	-0.472967595993729	-6.09995836802401	2.42799316742465e-9	0.000197496691180429
6:32590925	363	-0.472967735519327	-6.09997930937734	2.4277012387168e-9	0.000197496691180429
6:32591476	363	-0.472967735519327	-6.09997930937734	2.4277012387168e-9	0.000197496691180429
6:32591666	363	-0.472967735519327	-6.09997930937734	2.4277012387168e-9	0.000197496691180429
6:32591944	363	-0.472967735519327	-6.09997930937734	2.4277012387168e-9	0.000197496691180429
6:32594098	363	-0.472967735519327	-6.09997930937734	2.4277012387168e-9	0.000197496691180429
6:32566232	363	-0.472957975004038	-6.09974753654321	2.43093413352047e-9	0.000197646682868946
6:32566294	363	-0.472948394704715	-6.09939696826833	2.43583205030857e-9	0.000197955577019473
6:72158720	477	0.791826994766839	6.09519969577859	2.49522805700611e-9	0.000202508550393188
6:32526670	363	0.53269294217478	6.09377786885332	2.51566767003477e-9	0.00020398362628788
6:31475655	363	0.473871367228903	6.09354313581781	2.51905780024642e-9	0.00020416663178457
6:32503352	363	-0.659231669467318	-6.09309354195824	2.52556352833979e-9	0.000204601874661094
6:32326653	363	0.390154381721783	6.09290201466017	2.52833995861634e-9	0.00020473474285566
6:31239430	363	0.385088679074098	6.08953274730859	2.57767243596798e-9	0.000208448433257184
6:131502339	221	0.713014534232351	6.08820757050575	2.59733225783304e-9	0.000209944032701734
6:30997692	363	0.441438800364945	6.08414126471701	2.65857768889548e-9	0.000214317642091647
17:35441000	26	1.13568752217731	5.59062733041641	4.08524156778935e-8	0.000214956329599558
6:32659516	363	0.402935195520119	6.08277707953732	2.67943909534899e-9	0.000215902755352268
6:1908113	28	0.738076404225671	6.08265693551315	2.6812840099439e-9	0.000215954833257759
6:1907909	28	0.738062883803924	6.0825522807833	2.6828920848583e-9	0.000215987797706456
6:32551453	363	0.538508455105258	6.08031148943045	2.71755005409863e-9	0.000217804746250904
6:32394098	363	0.371672743265014	6.07951590381429	2.72996020366044e-9	0.000218507785354867
12:69775772	105	0.489815899614155	6.18604803758477	1.47699507614475e-9	0.000219256523662709
12:69776083	105	0.489815899614155	6.18604803758477	1.47699507614475e-9	0.000219256523662709
12:69777615	105	0.489815899614155	6.18604803758477	1.47699507614475e-9	0.000219256523662709
12:69753377	105	0.490474990876784	6.18083242788581	1.52238593618385e-9	0.000221240003757492
12:69755645	105	0.490474990876784	6.18083242788581	1.52238593618385e-9	0.000221240003757492
12:69773676	105	0.490474990876784	6.18083242788581	1.52238593618385e-9	0.000221240003757492
12:69773903	105	0.490474990876784	6.18083242788581	1.52238593618385e-9	0.000221240003757492
12:69782981	105	0.490475290535757	6.18081564252136	1.5225341972767e-9	0.000221240003757492
16:82674700	84	-0.969875944900486	-6.73309775718808	5.53275234115013e-11	0.000221896835479728
6:32592200	363	0.509650879686666	6.07435717002757	2.81178463947259e-9	0.000224160821314485
6:32592209	363	0.50963603396569	6.07388444980992	2.81940139284457e-9	0.000224668632486022
10:3982137	477	1.20932168506884	7.11750125656532	4.84924930646339e-12	0.000226339046107563
6:32014575	363	0.383800091267083	6.06882892250958	2.90213055037004e-9	0.000231056656851965
6:32337630	363	0.390354435390742	6.06521789758212	2.96266931778072e-9	0.000235668245028048
6:32594248	363	0.509608571669752	6.06512256880654	2.96428410793121e-9	0.000235692636430772
6:32592833	363	0.509569324699894	6.06468654521882	2.97168095515004e-9	0.000236072405295774
6:32593080	363	0.509569324699894	6.06468654521882	2.97168095515004e-9	0.000236072405295774
6:72136315	477	0.775719845718513	6.06165428711383	3.02362239118066e-9	0.000239670295491688
8:21343707	221	-0.867083469985108	-6.74513793609132	5.1345476651436e-11	0.000240308864824811
17:51316363	26	157.082439121935	5.56381829856988	4.71512301682862e-8	0.00024165431841758
6:31840021	363	0.419682442134423	6.05923516900808	3.0656962310999e-9	0.000242685012522678
6:32574204	363	-0.442410057298767	-6.05926902853802	3.0651034097449e-9	0.000242685012522678
11:127134227	26	32.4625965480092	5.57319123510827	4.48484942845977e-8	0.000242878150030156
6:32599197	363	-0.484551096913608	-6.0504491094075	3.22337219263277e-9	0.000252226169565324
6:129520909	50	-0.762229581771069	-6.0486239217373	3.25710760788982e-9	0.000254042408387412
6:129526838	50	-0.762204975473014	-6.04849490054622	3.25950535195963e-9	0.000254119415197142
12:69613494	476	-0.307217333200906	-6.15356962050498	1.7827795595065e-9	0.000254414462674569
6:32278635	363	0.496717719838116	6.0457608914539	3.31072188707511e-9	0.000255694217404339
6:32429894	363	-0.495950961009785	-6.04679295868664	3.2912963154807e-9	0.000255694217404339
6:6610283	180	-0.819961662897761	-6.04533241512284	3.31881953724259e-9	0.000256193956407157
3:38087517	477	0.846528172030201	6.59175707947536	1.31954084699085e-10	0.00025666135769606
6:32522389	363	0.518164897791694	6.04244822435898	3.37383279001896e-9	0.000260329128277045
6:156597274	90	0.890708417140415	6.04227705628339	3.37712552104646e-9	0.000260360267737015
6:31263522	363	0.443726602575345	6.04159006988384	3.39037257938702e-9	0.000260360267737015
6:31264133	363	0.443726602575345	6.04159006988384	3.39037257938702e-9	0.000260360267737015
6:31265135	363	0.443739790401755	6.04190579967879	3.38427811513087e-9	0.000260360267737015
6:31265490	363	0.443726602575345	6.04159006988384	3.39037257938702e-9	0.000260360267737015
6:31267422	363	0.443726253803737	6.04160495290304	3.39008505500478e-9	0.000260360267737015
6:32659743	363	0.392768603566806	6.04115426075268	3.39880252824369e-9	0.000260360267737015
6:32659878	363	0.392768603566806	6.04115426075268	3.39880252824369e-9	0.000260360267737015
6:32659994	363	0.392768603566806	6.04115426075268	3.39880252824369e-9	0.000260360267737015
6:32660023	363	0.392768603566806	6.04115426075268	3.39880252824369e-9	0.000260360267737015
6:32660153	363	0.392768603566806	6.04115426075268	3.39880252824369e-9	0.000260360267737015
6:32660689	363	0.392768603566806	6.04115426075268	3.39880252824369e-9	0.000260360267737015
6:32660881	363	0.392768603566806	6.04115426075268	3.39880252824369e-9	0.000260360267737015
6:32660943	363	0.392768603566806	6.04115426075268	3.39880252824369e-9	0.000260360267737015
6:32662974	363	0.392806438337911	6.04158023205708	3.39056264900173e-9	0.000260360267737015
6:32664722	363	0.392768603566806	6.04115426075268	3.39880252824369e-9	0.000260360267737015
12:118968302	26	0.64171913641767	5.54634758692902	5.175426720026e-8	0.00026259373277616
6:32522401	363	0.523047835093748	6.03786183515751	3.46315379188503e-9	0.000265064406718188
6:32522434	363	0.52304948304961	6.03776492468505	3.46506585359025e-9	0.000265098136917255
16:82670379	84	-0.949497066756558	-6.64166858579037	9.72354750323178e-11	0.000265120485199864
16:86388752	84	-0.779319755299216	-6.64605525717605	9.46529407755871e-11	0.000265120485199864
16:86388803	84	-0.779319755299216	-6.64605525717605	9.46529407755871e-11	0.000265120485199864
16:86389080	84	-0.779319755299216	-6.64605525717605	9.46529407755871e-11	0.000265120485199864
1:26714161	84	-0.882107332130992	-6.8795217803725	2.21539230223332e-11	0.000267913906968788
5:97479660	26	223.197918891584	5.52671069854211	5.74503193389568e-8	0.000271985564275526
12:21451142	221	-0.725055599725763	-6.14017487197123	1.92620053787786e-9	0.00027409540700209
12:21469921	221	-0.731635754403664	-6.13971649684007	1.93130302766873e-9	0.00027409540700209
12:21474245	221	-0.731635754403664	-6.13971649684007	1.93130302766873e-9	0.00027409540700209
6:32662676	363	0.392533755118197	6.031285644642	3.59527017831225e-9	0.000274128320326612
6:32412580	363	0.51744368719329	6.02874779124508	3.64756194203659e-9	0.000277997760761272
12:12727507	84	-0.898138137120363	-6.13643934212011	1.96817029915822e-9	0.000279021086774022
7:157658638	26	1.90105515785528	5.53013950281479	5.64136076123517e-8	0.000279241064671466
12:69786620	105	0.486695679916915	6.13601995876155	1.97293765339557e-9	0.000279390253801767
6:32628439	363	0.409638612045895	6.02411845870292	3.74486853338252e-9	0.000285293268905847
20:52053232	84	-0.933893177194272	-6.52001126132682	2.04021949904593e-10	0.000287017273195366
20:52060067	84	-0.933760539272167	-6.52093901774908	2.02880273359009e-10	0.000287017273195366
20:53647282	84	-0.735547418289516	-6.50987864329116	2.16908350513546e-10	0.000287017273195366
20:53647344	84	-0.735547418289516	-6.50987864329116	2.16908350513546e-10	0.000287017273195366
20:53651915	84	-0.735547418289516	-6.50987864329116	2.16908350513546e-10	0.000287017273195366
20:53653594	84	-0.735530415565719	-6.5097968202509	2.17015591685901e-10	0.000287017273195366
20:53654133	84	-0.735547418289516	-6.50987864329116	2.16908350513546e-10	0.000287017273195366
20:53654172	84	-0.735547418289516	-6.50987864329116	2.16908350513546e-10	0.000287017273195366
20:53654360	84	-0.735547418289516	-6.50987864329116	2.16908350513546e-10	0.000287017273195366
20:53656963	84	-0.735311352040754	-6.51289433482129	2.12991880973653e-10	0.000287017273195366
12:12728945	84	-0.900275066586281	-6.12697957156978	2.07849335402824e-9	0.000291741699012753
12:69769436	105	0.486080521595989	6.12758464869249	2.07125929963031e-9	0.000291741699012753
6:32660741	363	0.391911976270347	6.01982355722287	3.8374104916264e-9	0.000292096326316885
6:32559110	363	-0.468699344503698	-6.01968182068113	3.84050225101177e-9	0.000292208214239091
21:16632404	221	-0.99104331731336	-6.87623724564061	2.26171657351571e-11	0.000292338175709773
5:36074364	26	1.46709321611504	5.50974960675002	6.28572107514577e-8	0.000293329477975687
12:69743071	105	0.486764170808032	6.122534713467	2.13239678507426e-9	0.000293601256496746
12:69745182	105	0.486764170808032	6.122534713467	2.13239678507426e-9	0.000293601256496746
12:69745363	105	0.486764170808032	6.122534713467	2.13239678507426e-9	0.000293601256496746
12:69749623	105	0.486764170808032	6.122534713467	2.13239678507426e-9	0.000293601256496746
12:69749755	105	0.486764170808032	6.122534713467	2.13239678507426e-9	0.000293601256496746
12:69749990	105	0.486764170808032	6.122534713467	2.13239678507426e-9	0.000293601256496746
12:69751432	105	0.48689746435132	6.12327747067341	2.12329510965295e-9	0.000293601256496746
12:69758945	105	0.486771957383396	6.12262088857025	2.13133885079543e-9	0.000293601256496746
12:69770312	105	0.486764170808032	6.122534713467	2.13239678507426e-9	0.000293601256496746
6:32628030	363	0.408449001553459	6.01867456201049	3.86254421368337e-9	0.000293761243054307
6:31461132	363	0.442163447373861	6.01845009661085	3.8674730292724e-9	0.000293887986880452
6:154348559	90	0.929203356468017	6.01611586875371	3.91909357613086e-9	0.000297559615782496
6:31324925	363	0.419178341945301	6.01476413716244	3.94929368509709e-9	0.000299726270928589
6:72147379	477	0.770033080397991	6.01345386758422	3.97878437818218e-9	0.000301710248145476
6:131587157	221	0.714859344993368	6.01234017005941	4.0040197917553e-9	0.000302336236283039
6:31242151	363	0.396156729796852	6.01227514284398	4.00549807271192e-9	0.000302336236283039
6:71972812	477	0.842443901704835	6.01235671020601	4.00364386523526e-9	0.000302336236283039
6:71973291	477	0.842443901704835	6.01235671020601	4.00364386523526e-9	0.000302336236283039
6:71974239	477	0.842443901704835	6.01235671020601	4.00364386523526e-9	0.000302336236283039
6:71978577	477	0.842443901704835	6.01235671020601	4.00364386523526e-9	0.000302336236283039
6:71978932	477	0.842443901704835	6.01235671020601	4.00364386523526e-9	0.000302336236283039
6:71986952	477	0.842443901704835	6.01235671020601	4.00364386523526e-9	0.000302336236283039
6:71987653	477	0.842443901704835	6.01235671020601	4.00364386523526e-9	0.000302336236283039
6:71987843	477	0.842443901704835	6.01235671020601	4.00364386523526e-9	0.000302336236283039
8:4044241	26	738.340907796439	5.50798703473733	6.34466762603535e-8	0.000303932999357219
6:32511698	363	0.506765466014609	6.00945506986493	4.07012298832085e-9	0.000306591192995201
6:32684029	363	0.485870551722761	6.00944402292542	4.07037813219361e-9	0.000306591192995201
6:32684344	363	0.485870551722761	6.00944402292542	4.07037813219361e-9	0.000306591192995201
6:32684513	363	0.485870551722761	6.00944402292542	4.07037813219361e-9	0.000306591192995201
21:33681169	26	1.86665218729897	5.52600050828594	5.76673524756831e-8	0.000309697226050915
6:32622122	363	0.656023459454224	6.00628905271729	4.14388941103214e-9	0.000311997814884988
12:21379565	221	-0.738780365353689	-6.10850462139421	2.31166225577337e-9	0.000315171243917623
12:21382508	221	-0.738780365353689	-6.10850462139421	2.31166225577337e-9	0.000315171243917623
12:21382730	221	-0.738780365353689	-6.10850462139421	2.31166225577337e-9	0.000315171243917623
12:69771468	105	0.485273370051776	6.10934678181969	2.30049821727787e-9	0.000315171243917623
6:32613584	363	0.391968956103356	6.00033620882214	4.28613968743292e-9	0.000322169468791957
6:31325620	363	0.417948994480385	5.99849614002781	4.3310673878076e-9	0.000325275076224417
6:31325623	363	0.417948994480385	5.99849614002781	4.3310673878076e-9	0.000325275076224417
4:34347111	50	-1.20761041278092	-6.86828712283058	2.377819023773e-11	0.00033247599733582
8:21345908	221	-0.851840150390991	-6.65412016507856	9.00793836362699e-11	0.000337274102218626
6:32684831	363	0.484438326466058	5.99019925800807	4.5394251141319e-9	0.000337825292007772
6:32625235	363	0.656757354482489	5.98957657508346	4.5554514470656e-9	0.00033873259063658
15:57260449	221	-0.933389322408544	-6.6630282676641	8.52795092236871e-11	0.000341598295183534
21:33721977	26	1.77966565086598	5.50413256788379	6.47545335921655e-8	0.000341927183590107
6:32180241	363	0.575102944019134	5.98339813374613	4.71749354651577e-9	0.000345090494728407
6:32181182	363	0.575103275890152	5.9834542708073	4.71599620272312e-9	0.000345090494728407
1:68385921	50	-0.979170854687532	-6.82027314803658	3.21420306355905e-11	0.000347786921592026
19:17270044	26	35.0462872790056	5.47666074069962	7.48655118955239e-8	0.000350354851350434
6:32594775	363	-0.471679439744022	-5.98053363082964	4.79451782034572e-9	0.000350582576082962
6:32593585	363	-0.413128841909069	-5.98044604843717	4.79689208865902e-9	0.000350613891664028
12:108073997	84	-0.847401244342682	-6.08535045001811	2.64021934954896e-9	0.000354821029016206
12:108077478	84	-0.847401244342682	-6.08535045001811	2.64021934954896e-9	0.000354821029016206
12:108078663	84	-0.847401244342682	-6.08535045001811	2.64021934954896e-9	0.000354821029016206
12:108081217	84	-0.847485037278265	-6.08561800593589	2.63617398005974e-9	0.000354821029016206
6:144623561	369	0.755825173992321	5.97789322723259	4.86660314527939e-9	0.000355564958876604
6:32574190	363	-0.434965976628359	-5.97625373922798	4.91189406410117e-9	0.000358728545346657
6:44975673	26	2.02813082213724	5.42922827042262	9.60452472645993e-8	0.000359825019182541
12:108235910	84	-0.924252872243063	-6.08100812458804	2.70672869904752e-9	0.000363381141494426
6:32567508	363	-0.482529281727076	-5.97366448626233	4.98426186190268e-9	0.000363718888639854
9:20827114	337	-0.436555224016743	-6.74864501792125	5.02394616939721e-11	0.000364072819030792
18:9807321	84	-0.926147093583494	-6.65771928374438	8.8109001615741e-11	0.000364524981146276
6:72106622	477	0.78953922445245	5.96993108518357	5.09044384319264e-9	0.000370716613942515
6:72107622	477	0.78953922445245	5.96993108518357	5.09044384319264e-9	0.000370716613942515
14:98996990	26	43.181577297024	5.4653888745945	7.94441766409449e-8	0.000378350213116512
6:31325092	363	0.41612690510965	5.96547728643219	5.22000628827987e-9	0.000379634863075394
6:470823	50	-0.781717385506441	-5.96347441027833	5.27931495215222e-9	0.000380320709276967
6:32429277	363	-0.414324507155201	-5.96284555523726	5.29807180306504e-9	0.000381366977173764
2:121115236	26	4.68000094240958	5.45678346806677	8.31217829976578e-8	0.000383495439786112
19:2874490	221	-0.807502191182231	-6.47646330855315	2.65319335594762e-10	0.00038367071065114
6:32167513	363	0.733080083559037	5.96038901227584	5.37196863480851e-9	0.000386069264813084
7:144243350	26	1.70192292183558	5.45624539674355	8.33571484899665e-8	0.00038675673165823
13:49235083	28	0.907232272215981	6.50370967011563	2.25141176751055e-10	0.000387683527790066
13:93818114	84	-0.89641822578241	-6.55315439435976	1.66897197944004e-10	0.000387683527790066
6:32166384	363	0.733467660595107	5.95916066820003	5.40929570123833e-9	0.00038825389327429
6:32173800	363	0.733636542595773	5.95882283978785	5.41960599531468e-9	0.00038825389327429
6:32174048	363	0.733636542595773	5.95882283978785	5.41960599531468e-9	0.00038825389327429
6:32179432	363	0.733638056838981	5.9589323585977	5.41626145536917e-9	0.00038825389327429
6:32179494	363	0.733636542595773	5.95882283978785	5.41960599531468e-9	0.00038825389327429
6:32180431	363	0.733636542595773	5.95882283978785	5.41960599531468e-9	0.00038825389327429
6:32184050	363	0.733636542595773	5.95882283978785	5.41960599531468e-9	0.00038825389327429
6:32185605	363	0.733655290888861	5.95908429023435	5.41162502819756e-9	0.00038825389327429
6:32677846	363	0.432055453924479	5.95715827905654	5.47068810029975e-9	0.000391446418214121
6:32070074	363	0.654817788856345	5.95649863795807	5.49106098747547e-9	0.000392598632346114
6:32071008	363	0.654808034915727	5.95635150504624	5.49561525269541e-9	0.000392598632346114
6:31325494	363	0.414914851905974	5.95510624127951	5.53430839425263e-9	0.000394744514986179
11:9378294	26	2.04316087244416	5.46220647095362	8.07853985014082e-8	0.000395256633445337
6:32683691	363	0.482070200126865	5.95473073957291	5.54602818181481e-9	0.000395267490727787
6:32323529	363	0.38255241277606	5.95401688862397	5.56837504772718e-9	0.000396233208890828
6:32325707	363	0.38255241277606	5.95401688862397	5.56837504772718e-9	0.000396233208890828
6:32325710	363	0.38255241277606	5.95401688862397	5.56837504772718e-9	0.000396233208890828
6:32326045	363	0.38255241277606	5.95401688862397	5.56837504772718e-9	0.000396233208890828
17:35465618	26	1.06772989500233	5.44868125704802	8.67352298866339e-8	0.000400986085178435
7:3266938	26	1.71070883668123	5.4479852669763	8.70526529261105e-8	0.000401303005993597
6:32050067	363	0.37872043959023	5.9502892247443	5.68650407179318e-9	0.000403841532664992
9:20818519	337	-0.435327707823277	-6.72038201698293	5.98621517040956e-11	0.000405681250004233
13:112601957	50	-1.14421085521432	-6.48804003592445	2.47455182589816e-10	0.000407347740323875
17:9238440	26	2.16723879116087	5.44473164683377	8.8551578891811e-8	0.00040791624669359
6:72108896	477	0.768096942584727	5.94731931163115	5.78236803753135e-9	0.000408075958822593
6:72115621	477	0.768096942584727	5.94731931163115	5.78236803753135e-9	0.000408075958822593
6:72121462	477	0.768096942584727	5.94731931163115	5.78236803753135e-9	0.000408075958822593
6:72122673	477	0.768096942584727	5.94731931163115	5.78236803753135e-9	0.000408075958822593
6:72124072	477	0.768096942584727	5.94731931163115	5.78236803753135e-9	0.000408075958822593
6:106515477	26	1.97794690351335	5.40028506267185	1.11717436649844e-7	0.000409042864626588
6:32326240	363	0.382527331151782	5.94670275734917	5.80246626964777e-9	0.000409173797065301
6:75954316	180	-0.793739713447037	-5.94675662899253	5.80070746397071e-9	0.000409173797065301
12:69794856	105	-0.386429639373018	-6.059299357152	3.06457250368169e-9	0.000409294732744818
9:20840033	337	-0.443331230357084	-6.69365463089236	7.06154706288416e-11	0.000409386129423646
6:156601047	90	0.868820356759348	5.94611331851966	5.82174436014508e-9	0.000410051764653589
6:156604691	90	0.868820356759348	5.94611331851966	5.82174436014508e-9	0.000410051764653589
6:31325115	363	0.416494467414287	5.94603006232815	5.82447235850312e-9	0.000410083595756172
6:32311459	363	-0.382313203299445	-5.94547194977771	5.84279189923398e-9	0.000411212726825326
5:836540	50	-1.17311680979999	-6.72265629692135	5.9025151437206e-11	0.000412088816770969
6:31461492	363	0.50504130906346	5.94458308280168	5.87208435235012e-9	0.00041311294255738
15:27831225	50	-0.923795634557033	-6.60778276337194	1.19655257923778e-10	0.000413936487036589
18:76233663	221	-0.918425888121805	-6.60967005484759	1.18283055667699e-10	0.000415097644566859
11:15911982	26	42.0443692808723	5.44786562724214	8.71073310835317e-8	0.000420156794794753
6:33958000	50	-0.760776609165002	-5.94125653046175	5.982988003128e-9	0.000420586782288559
3:38861716	477	0.837745062567419	6.4988585183533	2.31829747804344e-10	0.000421149355909885
12:69724909	306	-0.249690760659632	-6.05135079014003	3.20683243112896e-9	0.000423910752368567
6:75892252	180	-0.792733186298533	-5.93952541091273	6.04150792456979e-9	0.000424534649990419
6:75910374	180	-0.792661013714661	-5.9389885097111	6.05977094980795e-9	0.000425320616160235
6:75915098	180	-0.792645291845558	-5.93887728372528	6.06356110367967e-9	0.000425420910978046
6:32602482	363	0.463792174186479	5.93850846832313	6.07614548128946e-9	0.000426137892402547
12:69721907	476	-0.351710820655328	-6.04766181805142	3.27502902251543e-9	0.000432482986445149
19:6465353	26	302.155370837507	5.42766635073571	9.68335096880719e-8	0.000435909878696516
3:121351257	84	-0.880236030609337	-6.4915196677673	2.42320066510895e-10	0.000436092326799416
6:32619089	363	0.484176477635963	5.934115080582	6.22802747342419e-9	0.000436110785825125
6:32570979	363	-0.480974534840358	-5.93295488494484	6.26875075850573e-9	0.000438712072390273
6:31836827	363	0.410005916718362	5.93238335034992	6.28890727723783e-9	0.00043986096952673
6:84962597	26	1.91401820627095	5.38329987126631	1.22042742277414e-7	0.000440920396097717
6:72134472	477	0.766062476372553	5.93023296960753	6.36531391798154e-9	0.00044468714872959
15:100288055	50	-0.94865310493153	-6.58830276580937	1.34763202893542e-10	0.000445931438374731
6:32663203	363	0.385254254698446	5.92828296905062	6.43538364071404e-9	0.000448886071863302
6:32663289	363	0.385254254698446	5.92828296905062	6.43538364071404e-9	0.000448886071863302
6:32663391	363	0.385254254698446	5.92828296905062	6.43538364071404e-9	0.000448886071863302
5:36099577	26	1.4624764532972	5.41048287393346	1.05931254777367e-7	0.000452205757053241
6:32285248	363	0.392821707984218	5.9261441518254	6.51310402127487e-9	0.000453079429022828
12:21369985	221	-0.724100530692355	-6.03811139191035	3.45823473451976e-9	0.000455370674880989
3:72875022	26	1.6855813539231	5.42636237366868	9.74964053477295e-8	0.000457663313869706
22:23533581	26	1.86921884778169	5.41963907978789	1.00984865600161e-7	0.000460091174448856
1:153559615	90	1.12947697318153	6.51406286778528	2.11493019856593e-10	0.000460538780978075
1:26712992	84	-0.803589404945084	-6.47166002574772	2.7309696290584e-10	0.000460538780978075
1:26713404	84	-0.803589931612612	-6.47170050890632	2.73030486785562e-10	0.000460538780978075
1:26713625	84	-0.803589931612612	-6.47170050890632	2.73030486785562e-10	0.000460538780978075
1:26713918	84	-0.803589931612612	-6.47170050890632	2.73030486785562e-10	0.000460538780978075
1:26713956	84	-0.815211447861241	-6.53070009509208	1.91241769375764e-10	0.000460538780978075
1:26714205	84	-0.81522110623176	-6.53076736299646	1.91163879755206e-10	0.000460538780978075
1:69864100	221	-0.815215651849385	-6.51031323875358	2.16339619223181e-10	0.000460538780978075
6:32032743	363	0.386705074279284	5.92186738572049	6.67127065355486e-9	0.000463187992507499
6:32097611	363	0.651283836864512	5.92088914011505	6.70797233586259e-9	0.000465377527035374
6:31499603	363	0.557487096061629	5.91880322311675	6.78689084752733e-9	0.000469947849475507
6:31501009	363	0.557477425251733	5.91859525672646	6.79480854106404e-9	0.000470315346544879
3:128376674	221	-0.841588867739754	-6.47137963175857	2.73557824679278e-10	0.000474568607150593
6:31476297	363	0.480945315118548	5.91535341529173	6.91940381689718e-9	0.000478571733127098
17:35588916	26	1.13334288236002	5.40781002889715	1.07419026791233e-7	0.000479521475526071
8:103445126	477	0.900369482732165	6.56734716757945	1.53105737677958e-10	0.000487877948248588
6:32400939	363	-0.407760680632992	-5.90921660236533	7.1613979068747e-9	0.000492661245887161
3:128353781	221	-0.847913262441704	-6.4620906535257	2.89263844449595e-10	0.000492933749369445
12:108060958	84	-0.839251361298412	-6.02206746540431	3.78878590090637e-9	0.000493763677809392
5:36109436	26	1.5050664575116	5.3898046389653	1.17983442880313e-7	0.000495049752677478
3:3539406	180	-1.22937421729674	-6.4580831519889	2.96309610724044e-10	0.0004990878438181
8:98658092	50	-0.809818420845277	-6.52266739935066	2.00770044888098e-10	0.00050045499636686
8:98663867	50	-0.800298234095893	-6.49663950120685	2.34953797959526e-10	0.00050045499636686
8:98667897	50	-0.800298234095893	-6.49663950120685	2.34953797959526e-10	0.00050045499636686
8:98668853	50	-0.800298234095893	-6.49663950120685	2.34953797959526e-10	0.00050045499636686
8:98670239	50	-0.800298234095893	-6.49663950120685	2.34953797959526e-10	0.00050045499636686
8:98688433	50	-0.800276346974286	-6.49657818179204	2.35040710036375e-10	0.00050045499636686
8:98696254	50	-0.800276098210244	-6.4965759574618	2.35043863319528e-10	0.00050045499636686
8:98698149	50	-0.800298234095893	-6.49663950120685	2.34953797959526e-10	0.00050045499636686
8:98698384	50	-0.800298234095893	-6.49663950120685	2.34953797959526e-10	0.00050045499636686
8:98703317	50	-0.800298234095893	-6.49663950120685	2.34953797959526e-10	0.00050045499636686
8:98708340	50	-0.800298234095893	-6.49663950120685	2.34953797959526e-10	0.00050045499636686
8:98713188	50	-0.800298234095893	-6.49663950120685	2.34953797959526e-10	0.00050045499636686
8:98715070	50	-0.800298234095893	-6.49663950120685	2.34953797959526e-10	0.00050045499636686
8:98717634	50	-0.800298234095893	-6.49663950120685	2.34953797959526e-10	0.00050045499636686
8:98724844	50	-0.800298234095893	-6.49663950120685	2.34953797959526e-10	0.00050045499636686
8:98730724	50	-0.799966901620753	-6.49502703259053	2.37249768755217e-10	0.00050045499636686
8:98734614	50	-0.800052954679046	-6.49593241050125	2.3595792028414e-10	0.00050045499636686
8:98744626	50	-0.800298234095893	-6.49663950120685	2.34953797959526e-10	0.00050045499636686
8:98757798	50	-0.797617245440105	-6.52990866288412	1.92160510027485e-10	0.00050045499636686
2:110287871	26	1.81885781713642	5.39299502987037	1.16040707656591e-7	0.000508713500838907
12:69726883	105	0.487549574820927	6.01618046109683	3.9176561288877e-9	0.000509553139800359
12:69733190	105	0.487552093493882	6.01610067882647	3.91943168976301e-9	0.000509553139800359
6:32646445	363	0.88407171649334	5.8995386747585	7.55990658060404e-9	0.000518887507995162
20:52087081	84	-0.908512986986395	-6.38874204632283	4.48529095331787e-10	0.000530038771307968
20:52087965	84	-0.907654059627023	-6.38204996626583	4.66752607239031e-10	0.000530038771307968
20:52095686	84	-0.907654059627023	-6.38204996626583	4.66752607239031e-10	0.000530038771307968
6:31629499	363	0.612876923955797	5.89336339437633	7.82541075278812e-9	0.000535682368330534
3:11063340	28	0.838606939204221	6.43606602218328	3.38124661071907e-10	0.000538101645537105
10:84933464	26	16.5792491081146	5.37124175696784	1.29929238256776e-7	0.000539903683924979
18:13798186	26	1.0673877071898	5.38457471387771	1.2123663792229e-7	0.000541104300896988
12:108061546	84	-0.830083553235851	-6.00226521124564	4.23952932850164e-9	0.000546986106904417
16:6813065	50	-0.755452880870602	-6.45950734286646	2.93786622503256e-10	0.000550392544838117
16:6810212	50	-0.745946407163238	-6.41857432113766	3.75418574625443e-10	0.000552612789897092
16:6811828	50	-0.745946407163238	-6.41857432113766	3.75418574625443e-10	0.000552612789897092
16:6812292	50	-0.745946407163238	-6.41857432113766	3.75418574625443e-10	0.000552612789897092
6:72130095	477	0.754767499930448	5.88420854575887	8.23583965402193e-9	0.000559104590890962
6:72133081	477	0.754767499930448	5.88420854575887	8.23583965402193e-9	0.000559104590890962
6:72133189	477	0.754767499930448	5.88420854575887	8.23583965402193e-9	0.000559104590890962
6:31509043	363	0.558557962604565	5.8837651332774	8.25624309794328e-9	0.000560067659382939
12:103128236	26	1.3127649184605	5.37402389570082	1.28066831589003e-7	0.00056122618297053
6:32553142	363	0.524324398839203	5.88317978872664	8.28325303292311e-9	0.000561265935998987
12:69805927	476	0.237712673782087	5.99471055521917	4.42494869910455e-9	0.000565821695064359
12:69806412	476	0.237712673782087	5.99471055521917	4.42494869910455e-9	0.000565821695064359
12:69806732	476	0.237712673782087	5.99471055521917	4.42494869910455e-9	0.000565821695064359
12:69806747	476	0.237712673782087	5.99471055521917	4.42494869910455e-9	0.000565821695064359
12:69807043	476	0.237712673782087	5.99471055521917	4.42494869910455e-9	0.000565821695064359
12:69807564	476	0.237712673782087	5.99471055521917	4.42494869910455e-9	0.000565821695064359
3:37577916	477	0.866001816586988	6.41997022874474	3.72300032870927e-10	0.000568977866902574
1:52239215	26	1.88937960637538	5.36126098962755	1.36829358377725e-7	0.000569367786161679
6:32230354	363	0.404053197052926	5.87992225216773	8.43515007905135e-9	0.000571343474611955
11:9352560	26	1.78638164866565	5.37311967182278	1.28669271742078e-7	0.000578715675206878
6:32576764	363	0.512002841194306	5.87729777445747	8.55950178049634e-9	0.000579330681834972
3:37741777	477	0.885513891576008	6.41487822476857	3.83800000629894e-10	0.00058193448441964
6:32221552	363	0.392270336192584	5.87592383184458	8.62531271691157e-9	0.000583346670486124
6:31327504	363	0.411341836220007	5.87450717359388	8.69368660872894e-9	0.000585836817258713
6:32714143	363	0.666665553714085	5.87069659537983	8.88023612165329e-9	0.00059445368994774
6:32715333	363	0.666665553714085	5.87069659537983	8.88023612165329e-9	0.00059445368994774
6:32733823	363	0.666663608603783	5.87066250202896	8.88192268665864e-9	0.00059445368994774
7:54551971	26	2.10599794135453	5.35502837925505	1.41317268716125e-7	0.000603850783527838
12:129115435	369	0.734339324853062	5.98205098174373	4.75356570863262e-9	0.000604252592999064
12:118977762	26	0.613086019072244	5.35560938880478	1.40892934843251e-7	0.000608274390831585
6:31461043	363	0.413604075183569	5.86455744252486	9.1890269626927e-9	0.000613867545943192
6:31461053	363	0.413604075183569	5.86455744252486	9.1890269626927e-9	0.000613867545943192
6:31461151	363	0.413604075183569	5.86455744252486	9.1890269626927e-9	0.000613867545943192
2:158698384	26	1.89252080231264	5.34976108398698	1.45221208712136e-7	0.000615641147974817
16:6809765	50	-0.734046388335253	-6.37534825316333	4.85728571427585e-10	0.000622784289110637
16:6816222	50	-0.736193737105216	-6.37350247855877	4.91086281241896e-10	0.000622784289110637
16:6817234	50	-0.736193737105216	-6.37350247855877	4.91086281241896e-10	0.000622784289110637
16:6817691	50	-0.736193737105216	-6.37350247855877	4.91086281241896e-10	0.000622784289110637
6:32448652	363	-0.568817789867888	-5.86156237117338	9.3434525194617e-9	0.000623259480048202
6:32684957	363	0.479689211117328	5.86126890106819	9.35871929532414e-9	0.000623834318176615
6:32684959	363	0.479678667195686	5.86114945581555	9.36493999076817e-9	0.000623999735779101
6:32551350	363	0.507019832919443	5.86027657412151	9.41052218414915e-9	0.000626573502476507
4:107539021	26	0.448390855375585	5.34881817135137	1.45931024114552e-7	0.00062773671223602
12:13662204	28	-0.718968347965488	-5.9741225240308	4.9713846689238e-9	0.00063008031825238
6:31669496	363	0.610495837877555	5.85754523035397	9.55455661963839e-9	0.000635459135472565
13:48736838	28	0.870472300894867	6.32808556812045	6.42754836039346e-10	0.000645422268608909
7:18396476	477	0.957526035785308	6.65554404970174	8.9294744467745e-11	0.000647862561254305
3:41755836	477	0.956055077913773	6.38421505037884	4.60778799955023e-10	0.000655274248005745
12:69747177	476	0.335903530069229	5.9647949633336	5.24013763183401e-9	0.000661545606141297
16:6818171	50	-0.738007638466322	-6.34361741203709	5.86333892659355e-10	0.000671283087121522
16:6819334	50	-0.738007638466322	-6.34361741203709	5.86333892659355e-10	0.000671283087121522
16:6819352	50	-0.738007638466322	-6.34361741203709	5.86333892659355e-10	0.000671283087121522
16:6819366	50	-0.738007638466322	-6.34361741203709	5.86333892659355e-10	0.000671283087121522
16:86437984	84	0.871557663217983	6.35029316818962	5.6360127788754e-10	0.000671283087121522
6:31327382	363	0.407846782385893	5.84551072657482	1.0215212720547e-8	0.000675161481540728
6:31327400	363	0.407846782385893	5.84551072657482	1.0215212720547e-8	0.000675161481540728
6:31325380	363	0.407537225562655	5.84467695889213	1.02625992086476e-8	0.000677547780623254
6:31325424	363	0.407537225562655	5.84467695889213	1.02625992086476e-8	0.000677547780623254
4:131797510	221	-0.743612873545612	-6.65375573985743	9.02812869649878e-11	0.000680751149293955
4:131805951	221	-0.730994193962502	-6.58732274562249	1.35570800579212e-10	0.000680751149293955
4:131811410	221	-0.730989188478055	-6.58725578106268	1.35626156479778e-10	0.000680751149293955
4:131816915	221	-0.730994193962502	-6.58732274562249	1.35570800579212e-10	0.000680751149293955
4:131817027	221	-0.730994193962502	-6.58732274562249	1.35570800579212e-10	0.000680751149293955
4:131831174	221	-0.730994193962502	-6.58732274562249	1.35570800579212e-10	0.000680751149293955
4:131834916	221	-0.730994193962502	-6.58732274562249	1.35570800579212e-10	0.000680751149293955
4:131838796	221	-0.730994193962502	-6.58732274562249	1.35570800579212e-10	0.000680751149293955
4:131839081	221	-0.730994193962502	-6.58732274562249	1.35570800579212e-10	0.000680751149293955
4:131842439	221	-0.731043966819909	-6.58728800823162	1.35599513293616e-10	0.000680751149293955
4:1302352	28	0.777642751192864	6.5705569385222	1.5014524326685e-10	0.000690293171129589
6:91349119	369	0.735210055286486	5.83975477669426	1.05467477017097e-8	0.000694272325004966
4:107530278	26	0.334640444024415	5.32554977760337	1.64553616674216e-7	0.000695745878050836
14:41355849	26	-1.82975534741908	-5.32093339183704	1.68513158841504e-7	0.000698447861743361
10:108162256	84	-1.00605943462925	-6.68292219645164	7.54481586816919e-11	0.000698536993505776
10:30645611	369	1.04270060631058	6.68243076665483	7.56770482103652e-11	0.000698536993505776
6:32213210	363	0.371819890559722	5.83818254170405	1.06391163610221e-8	0.00069984138497258
4:131842777	221	-0.728468367710845	-6.50428882315922	2.24355415810327e-10	0.000703731794391512
4:131842890	221	-0.728414953000652	-6.50381338198888	2.25000268531899e-10	0.000703731794391512
4:131843637	221	-0.728414953000652	-6.50381338198888	2.25000268531899e-10	0.000703731794391512
4:131843768	221	-0.728414953000652	-6.50381338198888	2.25000268531899e-10	0.000703731794391512
4:131844084	221	-0.728414953000652	-6.50381338198888	2.25000268531899e-10	0.000703731794391512
4:131844148	221	-0.728414953000652	-6.50381338198888	2.25000268531899e-10	0.000703731794391512
4:131844247	221	-0.728414953000652	-6.50381338198888	2.25000268531899e-10	0.000703731794391512
4:131844269	221	-0.728414953000652	-6.50381338198888	2.25000268531899e-10	0.000703731794391512
4:131844843	221	-0.73908104100725	-6.54855885771984	1.71618537848864e-10	0.000703731794391512
21:22367771	50	-1.01881436454586	-6.55657662581316	1.63464257012828e-10	0.000704285751339768
2:110291120	26	1.7653177439787	5.31547821229351	1.73311395158058e-7	0.00071099477376723
20:52085656	84	-0.893338942992955	-6.3187213523571	6.79304645052667e-10	0.000712543724064038
6:32554607	363	0.518028799439872	5.8342721061984	1.08722892599075e-8	0.000712577906290075
5:36111779	26	1.42730417660942	5.30038024026389	1.87292651106964e-7	0.000725856718815208
13:49128582	28	0.844022756492494	6.30026046600374	7.57417734226701e-10	0.000728091385850169
13:49132923	28	0.842781243027647	6.29026886710113	8.03294642511192e-10	0.000728091385850169
6:32605189	363	0.386019233294264	5.82960226248656	1.1157279935696e-8	0.000730459252156342
11:9276511	26	1.44427223152726	5.31699975784853	1.71959912503787e-7	0.000732216939793129
5:121434009	84	-0.961039118388894	-6.56141845472812	1.58725289074954e-10	0.00073505769077254
5:121435169	84	-0.961087328235912	-6.56187198882703	1.5828835396848e-10	0.00073505769077254
5:121474887	84	-0.952950469381592	-6.5600676815206	1.60033644243031e-10	0.00073505769077254
4:133938409	50	-0.862562199527172	-6.35354031691369	5.52858210580879e-10	0.000741259792636604
3:56684775	26	1.54676892736117	5.31291155019933	1.75614571097865e-7	0.000745312470676008
7:54541846	26	2.08536640448884	5.3050055689274	1.8289710635186e-7	0.00074925914491979
6:32620572	363	0.426671224958849	5.82401620155924	1.15077649842467e-8	0.000753131594209666
8:98771440	50	-0.775564403187349	-6.39367996215535	4.35531134933783e-10	0.0007536096958545
8:98771444	50	-0.776117490727315	-6.39628430322248	4.28825157729306e-10	0.0007536096958545
4:132050771	221	-0.69056878343152	-6.346640516699	5.75930350535732e-10	0.000761759336983759
4:177789507	26	2.01307167228909	5.30423106042687	1.83626096165009e-7	0.000763113226711746
12:43044625	26	1.4523037599335	5.30034770488365	1.87323930175455e-7	0.000768419284284226
3:56662349	26	1.54036513286696	5.30545948164881	1.82471176310793e-7	0.000769095318867626
6:32604198	363	-0.528073007001629	-5.81919617812022	1.18187980531145e-8	0.000772645345945835
20:42882209	90	0.893734475759471	6.29513723688222	7.80611323450897e-10	0.000775737742237943
20:42882870	90	0.893734475759471	6.29513723688222	7.80611323450897e-10	0.000775737742237943
16:395757	26	1.51479247808522	5.28348381891215	2.04237467392252e-7	0.000776898699028724
5:115793181	221	-0.792612750290785	-6.52846609380824	1.93846274091761e-10	0.000786833296670671
5:115794606	221	-0.792612750290785	-6.52846609380824	1.93846274091761e-10	0.000786833296670671
6:156601179	90	0.827330999907265	5.81457759982094	1.21245156069477e-8	0.0007906232948524
3:168692989	180	-0.841220592143579	-6.33685183649602	6.10287845976982e-10	0.000794046341113957
6:156611344	90	0.842685883300509	5.81316070745082	1.22198401034416e-8	0.00079597502574014
3:56644288	26	1.5348857835392	5.29743151196331	1.90148196664437e-7	0.000796275289033301
20:41666873	90	0.925040313097383	6.28114625165045	8.47550159735266e-10	0.000802821040906719
20:41668159	90	0.922048005793169	6.26534946078841	9.29892993815005e-10	0.000802821040906719
20:52055886	84	-0.880412965639384	-6.26544501658668	9.29372104737792e-10	0.000802821040906719
20:52070266	84	-0.877737138979631	-6.26896283539191	9.10393451572962e-10	0.000802821040906719
1:26710739	84	-0.784738962532785	-6.3461992901522	5.77437418415548e-10	0.000803363855793045
1:26711375	84	-0.784701507662405	-6.34593665400397	5.78336319872806e-10	0.000803363855793045
1:26712028	84	-0.784706385989391	-6.34596235329915	5.78248300725506e-10	0.000803363855793045
18:13798739	26	1.03040405171096	5.28827250844477	1.99289674575943e-7	0.000809645084958001
4:48258328	26	1.75541171983154	5.28879311777674	1.98758828043316e-7	0.000815908254410087
21:22248502	50	-0.984260527181062	-6.34883940029116	5.68477013920438e-10	0.000816427738158735
4:19412088	26	1.23179660745981	5.28742029210849	2.00161618228392e-7	0.000819930876879764
6:32578369	363	-0.433196564764205	-5.80703220203644	1.2640633686074e-8	0.000820123130057792
6:32578653	363	-0.433196564764205	-5.80703220203644	1.2640633686074e-8	0.000820123130057792
6:32578917	363	-0.433196564764205	-5.80703220203644	1.2640633686074e-8	0.000820123130057792
6:32578970	363	-0.433196564764205	-5.80703220203644	1.2640633686074e-8	0.000820123130057792
6:32579003	363	-0.433196564764205	-5.80703220203644	1.2640633686074e-8	0.000820123130057792
6:32580571	363	-0.433196564764205	-5.80703220203644	1.2640633686074e-8	0.000820123130057792
6:32581614	363	-0.433196564764205	-5.80703220203644	1.2640633686074e-8	0.000820123130057792
6:32582678	363	-0.433196564764205	-5.80703220203644	1.2640633686074e-8	0.000820123130057792
6:32582711	363	-0.433196564764205	-5.80703220203644	1.2640633686074e-8	0.000820123130057792
18:13801390	26	1.02982040301209	5.2851863124942	2.0246491088806e-7	0.000820716917450129
18:13801919	26	1.02982040301209	5.2851863124942	2.0246491088806e-7	0.000820716917450129
6:32594328	363	0.511644557334515	5.80580085854127	1.27268684257867e-8	0.000825123776385976
9:105617626	84	-0.779613303075182	-6.5235118588115	1.99746861760384e-10	0.000827151754549749
5:164879274	26	1.63259826445589	5.26965775425729	2.19200810774034e-7	0.000828298302102544
6:32586732	363	0.511539693507752	5.80471739313322	1.28032210534634e-8	0.000829178843290469
7:116443870	50	-0.882093293861236	-6.40337922791259	4.11065211039597e-10	0.000836587307419765
7:21574554	369	0.793476092674866	6.44140299309748	3.2748670848819e-10	0.000836587307419765
7:21576526	369	0.793476092674866	6.44140299309748	3.2748670848819e-10	0.000836587307419765
7:55369955	84	-0.948261284823752	-6.47932134082094	2.60794983339985e-10	0.000836587307419765
7:88691265	369	0.771848689925188	6.48161796361862	2.57214234731313e-10	0.000836587307419765
5:164878217	26	1.63136267298846	5.26713404989563	2.22044520103078e-7	0.000837111197922152
5:164877904	26	1.63085336959445	5.26661583327962	2.22632857727725e-7	0.000838745750827161
18:13799456	26	1.02858156584758	5.27719882101834	2.1091238603952e-7	0.000849703441034479
3:106402308	90	0.986038392761274	6.31755716688369	6.8398847286219e-10	0.00084974756322427
19:3865337	84	-0.874541379976236	-6.29385020293146	7.86546320260313e-10	0.000850129408997039
19:3866719	84	-0.873266921611958	-6.28846826544573	8.11846640682115e-10	0.000850129408997039
19:3866956	84	-0.873266921611958	-6.28846826544573	8.11846640682115e-10	0.000850129408997039
4:19410470	26	1.22982229661298	5.27852031775058	2.09491568123576e-7	0.000850913347161091
6:32680576	363	0.58347602711116	5.79852330137717	1.32483749744012e-8	0.000854629284532879
6:32680928	363	0.58347602711116	5.79852330137717	1.32483749744012e-8	0.000854629284532879
6:32681339	363	0.58347602711116	5.79852330137717	1.32483749744012e-8	0.000854629284532879
4:19409464	26	1.23017347058319	5.27710466427155	2.11013975317214e-7	0.000856305889929208
4:19442675	26	1.22899563908765	5.27664855213898	2.11506764086158e-7	0.000857879424430016
4:19443554	26	1.22938293183441	5.27656225073651	2.11600130595048e-7	0.000858033023684521
4:19435449	26	1.22887163606989	5.27650922962115	2.1165751213107e-7	0.000858217208357855
4:19431994	26	1.22942426741775	5.27650198108862	2.11665357950502e-7	0.000858220911426435
6:161067949	26	12.6599137599958	5.22943350209549	2.6903240664407e-7	0.000860500626925143
4:19437740	26	1.22781025941628	5.27491939892376	2.13385117065389e-7	0.000864117105954853
4:131741798	221	-0.685755579670881	-6.32048142211457	6.72282984958717e-10	0.000865800969053396
4:19414742	26	1.22889006066446	5.2743430325985	2.14014802412267e-7	0.00086591785640389
4:19416157	26	1.22889006066446	5.2743430325985	2.14014802412267e-7	0.00086591785640389
4:19417326	26	1.22889006066446	5.2743430325985	2.14014802412267e-7	0.00086591785640389
4:19419404	26	1.22889006066446	5.2743430325985	2.14014802412267e-7	0.00086591785640389
4:19420120	26	1.22889006066446	5.2743430325985	2.14014802412267e-7	0.00086591785640389
4:19422476	26	1.22889006066446	5.2743430325985	2.14014802412267e-7	0.00086591785640389
4:19423061	26	1.22889006066446	5.2743430325985	2.14014802412267e-7	0.00086591785640389
4:19425650	26	1.22889006066446	5.2743430325985	2.14014802412267e-7	0.00086591785640389
4:19446755	26	1.22887853448799	5.27426301663995	2.1410236288828e-7	0.000866220697337912
4:19438974	26	1.22715974319935	5.27390443162703	2.14495184939909e-7	0.000867288492422766
4:19456334	26	1.22875607700174	5.27364834913441	2.14776145442691e-7	0.000868066927822288
17:51314757	90	0.933895409547788	6.42902787787817	3.52672553027406e-10	0.000868626417545242
6:32182759	363	0.549523244789735	5.79401820370604	1.35815884683214e-8	0.000869727176825233
4:19420892	26	1.22865349670041	5.27298144460379	2.15509514764402e-7	0.000870066950431025
4:19439565	26	1.22652705369833	5.27275637221846	2.15757565881719e-7	0.000870952289810968
1:106239203	180	-1.13852127866337	-6.32123935189837	6.69281218998349e-10	0.000870980878926288
6:32591845	363	0.479606325296443	5.79083041547933	1.38222910407697e-8	0.000872767784891503
6:32730392	363	0.655101729828921	5.79079424511534	1.38250459039324e-8	0.000872767784891503
7:147427112	369	0.725821020120277	6.39077922523705	4.43121268532578e-10	0.000874796160797374
1:26701853	84	-0.764539813882896	-6.31804242988709	6.82032300166862e-10	0.000876351827888154
16:86430897	84	-0.859856960974986	-6.29101588975141	7.99772580314309e-10	0.000879019379389053
12:21435747	221	-0.693514311122609	-5.90851948404495	7.18940447137655e-9	0.000883451943649901
12:21436101	221	-0.693514311122609	-5.90851948404495	7.18940447137655e-9	0.000883451943649901
12:21445757	221	-0.693514311122609	-5.90851948404495	7.18940447137655e-9	0.000883451943649901
12:21447245	221	-0.693514311122609	-5.90851948404495	7.18940447137655e-9	0.000883451943649901
1:54558042	369	0.824968520819577	6.31434281388322	6.97085455099391e-10	0.000884635866494219
7:57270844	180	-1.12506593102295	-6.37123292158054	4.9775348833568e-10	0.000885267394900924
11:9260781	26	1.41107847640746	5.26977907615707	2.19064998771034e-7	0.000889725365736017
9:20975006	337	-0.429881601403626	-6.43737460580086	3.35485402783679e-10	0.000904624685627023
9:20976059	337	-0.429881601403626	-6.43737460580086	3.35485402783679e-10	0.000904624685627023
9:20976298	337	-0.429920708777187	-6.43779700828607	3.34637784640357e-10	0.000904624685627023
9:20977812	337	-0.429881601403626	-6.43737460580086	3.35485402783679e-10	0.000904624685627023
9:20978873	337	-0.429881601403626	-6.43737460580086	3.35485402783679e-10	0.000904624685627023
9:91183306	90	1.44890003024099	6.44539368309997	3.19747226050872e-10	0.000904624685627023
4:58055204	50	-0.902235945386209	-6.30432946932275	7.394787018744e-10	0.000904722150421064
11:9246997	26	1.45828776192098	5.26513551042941	2.24321825135318e-7	0.000905882013741751
6:31497975	363	0.547082332256904	5.78328050347444	1.4409077355163e-8	0.000906777883582167
17:3918942	477	1.0003638645416	6.40427302876235	4.08879609705436e-10	0.00090867820056666
12:21471518	221	-0.699181608492719	-5.90305081531979	7.41284660259184e-9	0.000909178948054544
12:21475422	221	-0.699181608492719	-5.90305081531979	7.41284660259184e-9	0.000909178948054544
8:98771053	50	-0.764736464696056	-6.34518106078277	5.8093007081673e-10	0.00091170694467027
1:210332577	84	-1.01686399358013	-6.30374962198272	7.42009428846812e-10	0.000911913256901095
6:32513076	363	0.51007775429669	5.78170513553573	1.45345436891376e-8	0.000913397467138979
8:98770740	50	-0.763554634846585	-6.34049328202369	5.97278419129201e-10	0.000916066481178421
15:84316264	26	2.00835802556046	5.23709976482111	2.58757093869511e-7	0.000918711633373358
10:52435739	26	1.78181423438053	5.24831620698204	2.44405854068659e-7	0.000920419483067264
12:21471197	221	-0.698509008962304	-5.90000102755162	7.5403854818894e-9	0.000923068260467559
14:60950739	221	-0.811887881541483	-6.57354028039137	1.47443974751853e-10	0.000929283172425541
14:95662705	84	-0.967296643847275	-6.64254700264302	9.67128549408016e-11	0.000929283172425541
6:32454764	363	1.00311529001007	5.77509484020387	1.50727150404302e-8	0.0009348274278509
10:119994248	50	-0.824015445734622	-6.58701125863527	1.35828477995989e-10	0.000940323574606484
7:116470619	50	-0.864501217885368	-6.3379200397522	6.06443092862501e-10	0.00094829386343168
9:20816127	337	-0.422264691749568	-6.38857639599488	4.48971656401533e-10	0.00095095237238984
9:20822078	337	-0.421079675359013	-6.41406489684073	3.85668800407346e-10	0.00095095237238984
9:20822666	337	-0.42104759214864	-6.41364000732164	3.86648619705009e-10	0.00095095237238984
9:20832095	337	-0.421047658884741	-6.4136552995606	3.86613312665069e-10	0.00095095237238984
17:70773746	26	1.53435907905162	5.24840317429509	2.44297654319817e-7	0.000956259449676903
7:116393207	50	-0.855117037254472	-6.29206886232326	7.94833684176499e-10	0.000970230329397964
7:147427272	369	-0.70622913597247	-6.30008785836977	7.5818805583449e-10	0.000970230329397964
7:88671509	369	0.724140796042784	6.29903233853259	7.62915392740604e-10	0.000970230329397964
7:9212060	50	-0.879377929528853	-6.29871719684843	7.64332396924932e-10	0.000970230329397964
7:98075425	26	1.81783897570258	5.24353335737259	2.50428476595214e-7	0.000973687262206437
6:156600316	90	0.81358714804048	5.76592219110893	1.5851792535533e-8	0.00097575717076043
6:156601505	90	0.81358714804048	5.76592219110893	1.5851792535533e-8	0.00097575717076043
6:156604978	90	0.81358714804048	5.76592219110893	1.5851792535533e-8	0.00097575717076043
6:156605556	90	0.81358714804048	5.76592219110893	1.5851792535533e-8	0.00097575717076043
16:7362235	403	0.938342833850598	6.25563878842439	9.84344361544176e-10	0.000977841900096782
16:88191449	221	0.75465192358192	6.25683145179411	9.77492184788383e-10	0.000977841900096782
16:88191573	221	0.754806723132914	6.25768697165095	9.72605764005802e-10	0.000977841900096782
13:110882508	50	-0.823573190859703	-6.20950223059724	1.28871308153983e-9	0.000980817823073752
12:69735285	105	0.477273150638779	5.88770147901887	8.07682495079272e-9	0.00098482865543649
14:95670918	84	-0.884271820744196	-6.40935950064187	3.96656757441887e-10	0.000986744863373355
14:95671425	84	-0.884271820744196	-6.40935950064187	3.96656757441887e-10	0.000986744863373355
14:95671705	84	-0.884271820744196	-6.40935950064187	3.96656757441887e-10	0.000986744863373355
14:95671732	84	-0.884271820744196	-6.40935950064187	3.96656757441887e-10	0.000986744863373355
6:129302280	50	-0.707061813069965	-5.76356737652937	1.60580469896766e-8	0.00098744109665547
16:82669428	84	-0.847882629257314	-6.24737255054997	1.0331451693561e-9	0.000990275651485785
16:82670053	84	-0.847883952528402	-6.24740030972851	1.03297739284962e-9	0.000990275651485785
16:82670303	84	-0.847883952528402	-6.24740030972851	1.03297739284962e-9	0.000990275651485785
1:106529681	180	-0.903643297690854	-6.27655472880619	8.70718605005152e-10	0.00100004220742229
1:106533519	180	-0.90350414677451	-6.27708516311947	8.68010728890518e-10	0.00100004220742229
1:106534049	180	-0.903565478473127	-6.27759852002008	8.65397882928362e-10	0.00100004220742229
1:106535065	180	-0.903674660006435	-6.27822601151205	8.62214577483517e-10	0.00100004220742229
6:72207371	477	0.729396815775714	5.7610044571039	1.62855019263736e-8	0.00100040344709432
6:168482002	477	0.963651841467257	5.76053746273662	1.63272837981149e-8	0.00100262822523247
6:31493172	363	0.547989025038646	5.76017482117564	1.63598013025031e-8	0.00100394071538622
6:32578285	363	0.505570751590214	5.7597844099402	1.63948794291723e-8	0.00100575077258193
16:86436673	84	0.838215269053534	6.23507164216795	1.11017700576893e-9	0.0010168172872338
16:86436689	84	0.838215269053534	6.23507164216795	1.11017700576893e-9	0.0010168172872338
6:32263099	363	0.481828740468991	5.75738758591302	1.6611844163671e-8	0.00101802070773294
12:69613494	306	0.295971515043712	5.87863781887915	8.49578661690297e-9	0.00102137125873125
20:42914121	90	0.882879111821729	6.21153672018794	1.27353469103124e-9	0.00103305738043945
20:42914481	90	0.882879111821729	6.21153672018794	1.27353469103124e-9	0.00103305738043945
20:42916481	90	0.882879111821729	6.21153672018794	1.27353469103124e-9	0.00103305738043945
11:107382141	26	1.77906125299779	5.23231294307347	2.65127458692791e-7	0.00104025332152489
11:23110194	221	-0.802752526540837	-6.3317446750691	6.29002249772386e-10	0.00104245145451729
7:140093063	221	-0.7720639863457	-6.27427460060501	8.82453163887058e-10	0.0010478865921711
8:94856053	84	-0.952795620553801	-6.28097296261617	8.48413500771193e-10	0.00104870378417685
6:4050258	90	0.940221714249435	5.74997079331441	1.73011034005235e-8	0.00104956320811713
3:48636507	180	-1.02423922197432	-6.27009855139643	9.04347651923369e-10	0.00105541755695345
4:11183486	26	1.2471592629799	5.22616983126476	2.73525840886888e-7	0.0010627968672729
1:65832352	84	-0.865755952771992	-6.26233690207879	9.46462207684621e-10	0.00106327529742651
7:144315763	26	1.74802253956602	5.22225083954401	2.79017692906596e-7	0.0010671043084199
11:23084978	221	-0.779050325418488	-6.25359139356713	9.96216974155711e-10	0.00107459394927321
22:46375471	90	0.992305668351826	6.27757341526304	8.65525480041313e-10	0.00107867889290222
6:32024832	363	0.364910736496667	5.74418290584815	1.78582720957485e-8	0.00108152997341148
6:32293578	363	0.390960607296277	5.74362335280177	1.79130551030682e-8	0.00108411891417617
5:180295735	28	0.732934331364694	6.43126172188803	3.479899757697e-10	0.00108552717538657
5:37024595	221	-0.875090707583481	-6.41342825108745	3.87137851768682e-10	0.00109531059191517
4:150682581	26	1.29658181813964	5.21904802223088	2.83585159616652e-7	0.00109540232993826
6:157314607	50	-0.726968529894968	-5.74146896556055	1.81255135732815e-8	0.00109660878736349
16:63236215	26	1.98171153391415	5.2015568647804	3.09836187562694e-7	0.00109794398276179
3:49296234	180	-0.825156680945496	-6.25744876061956	9.73963932880303e-10	0.00110644166022121
3:51527467	90	0.996645824060077	6.25695279949664	9.76797631100497e-10	0.00110644166022121
4:150659953	26	1.23518305666349	5.21627929923949	2.8759190163407e-7	0.00110918148854807
6:32561956	363	0.551677696153114	5.73838743710808	1.84336774798505e-8	0.00111040565765994
6:72213178	477	0.716288411896646	5.73817996387718	1.84546080084422e-8	0.0011112949220565
4:150682268	26	1.29241572402011	5.21436420359242	2.90395362977023e-7	0.00111874325558507
6:157141110	50	-0.771075500057246	-5.73621288384148	1.86542071937993e-8	0.0011218145832502
9:105571720	84	-0.737481701417347	-6.31671132570333	6.87411334228382e-10	0.00112259111804384
9:105572107	84	-0.737481701417347	-6.31671132570333	6.87411334228382e-10	0.00112259111804384
9:105572833	84	-0.737481701417347	-6.31671132570333	6.87411334228382e-10	0.00112259111804384
9:105577390	84	-0.737481701417347	-6.31671132570333	6.87411334228382e-10	0.00112259111804384
9:105589801	84	-0.737481701417347	-6.31671132570333	6.87411334228382e-10	0.00112259111804384
9:105591225	84	-0.737481701417347	-6.31671132570333	6.87411334228382e-10	0.00112259111804384
9:105592462	84	-0.737481701417347	-6.31671132570333	6.87411334228382e-10	0.00112259111804384
9:105594399	84	-0.737481701417347	-6.31671132570333	6.87411334228382e-10	0.00112259111804384
9:20999770	337	-0.423409933832491	-6.32684834988651	6.47471133364643e-10	0.00112259111804384
9:105562758	84	-0.739729878436752	-6.30104429831714	7.53929238637566e-10	0.00112358475233986
9:105563495	84	-0.739729878436752	-6.30104429831714	7.53929238637566e-10	0.00112358475233986
9:20884697	337	-0.42697474769515	-6.31322178286247	7.01710626969872e-10	0.00112358475233986
9:20916828	337	-0.423707498124614	-6.30361181356728	7.42612135586238e-10	0.00112358475233986
9:32735566	84	-0.728645920992208	-6.30061167296765	7.55852715721782e-10	0.00112358475233986
3:37504893	477	0.875909890524053	6.25331225093255	9.97846508157125e-10	0.00112367436929977
13:61665947	28	0.722380916593697	6.15245128234836	1.79434298800613e-9	0.00112611844462897
6:48787689	180	-1.08256728466247	-5.73526101479713	1.87515468999774e-8	0.00112692022733347
8:21232053	221	-0.724338692387205	-6.25847371336403	9.68133284074442e-10	0.00113277266892671
4:150682146	26	1.29049447552576	5.21064353435684	2.95917862957667e-7	0.00113546070222785
5:145833478	221	-0.776120319199392	-6.40093370774532	4.17103879084194e-10	0.00113751722661587
6:31242089	363	0.406195631103083	5.732383022813	1.90488754312094e-8	0.00114287860797674
12:69789065	306	0.258316155270104	5.85463974702767	9.71013463034179e-9	0.00114563045015886
12:69805927	105	-0.36656617402661	-5.85441722458513	9.72215125396619e-9	0.00114563045015886
12:69806412	105	-0.36656617402661	-5.85441722458513	9.72215125396619e-9	0.00114563045015886
12:69806732	105	-0.36656617402661	-5.85441722458513	9.72215125396619e-9	0.00114563045015886
12:69806747	105	-0.36656617402661	-5.85441722458513	9.72215125396619e-9	0.00114563045015886
12:69807043	105	-0.36656617402661	-5.85441722458513	9.72215125396619e-9	0.00114563045015886
12:69807564	105	-0.36656617402661	-5.85441722458513	9.72215125396619e-9	0.00114563045015886
4:150681786	26	1.28931647531206	5.20860625599197	2.98984726844594e-7	0.00114584125019829
9:105604095	84	-0.710206286393417	-6.20046327115935	1.35831598881061e-9	0.00114751588859888
9:126694997	28	0.893729361678575	6.26885347444479	9.10977700479101e-10	0.00114751588859888
9:126701570	28	0.89290014516924	6.23104986701218	1.13656083426531e-9	0.00114751588859888
9:14252964	369	0.839037541407995	6.19824216984339	1.3759742524235e-9	0.00114751588859888
9:20828705	337	-0.420391060376162	-6.17468519406661	1.57763820502239e-9	0.00114751588859888
9:20852330	337	-0.41994661348334	-6.16541106158639	1.66472568944758e-9	0.00114751588859888
9:20926791	337	0.417209090223178	6.16943136408399	1.62641103778397e-9	0.00114751588859888
9:20931305	337	0.417209090223178	6.16943136408399	1.62641103778397e-9	0.00114751588859888
9:20961906	337	-0.417963637425931	-6.21779226023382	1.22795237060134e-9	0.00114751588859888
9:20963575	337	-0.417963637425931	-6.21779226023382	1.22795237060134e-9	0.00114751588859888
9:21014628	337	-0.431467349059977	-6.16045562949125	1.71316848143275e-9	0.00114751588859888
9:21017240	337	-0.431467349059977	-6.16045562949125	1.71316848143275e-9	0.00114751588859888
9:21017884	337	-0.431467349059977	-6.16045562949125	1.71316848143275e-9	0.00114751588859888
9:21020114	337	-0.431467349059977	-6.16045562949125	1.71316848143275e-9	0.00114751588859888
9:21021246	337	-0.431467349059977	-6.16045562949125	1.71316848143275e-9	0.00114751588859888
9:21022500	337	-0.431467349059977	-6.16045562949125	1.71316848143275e-9	0.00114751588859888
9:21023446	337	-0.431467349059977	-6.16045562949125	1.71316848143275e-9	0.00114751588859888
9:21024670	337	-0.431467349059977	-6.16045562949125	1.71316848143275e-9	0.00114751588859888
9:21028636	337	-0.431467349059977	-6.16045562949125	1.71316848143275e-9	0.00114751588859888
9:21029330	337	-0.431467349059977	-6.16045562949125	1.71316848143275e-9	0.00114751588859888
14:95668748	84	-0.872810032750739	-6.37416268115866	4.8916330227735e-10	0.00115324214700823
3:37464867	477	0.872460945295536	6.2448824318466	1.04830443625651e-9	0.00115351226947921
20:42857276	90	0.863275908228071	6.182787393463	1.50521444839607e-9	0.00115916755204456
9:20776743	337	-0.409006869574822	-6.14683799181393	1.85350050251414e-9	0.00115946291616206
16:63307665	26	2.05294194479043	5.18624435987942	3.34738179684498e-7	0.00117341027640504
18:11400449	26	1.67751055304781	5.20122857592442	3.10350729161508e-7	0.00117495174599839
1:200499321	84	-0.730879557452642	-6.22782300903483	1.15817253342188e-9	0.00119052029228035
1:200504077	84	-0.73086318797003	-6.22791039021796	1.1575820409747e-9	0.00119052029228035
1:26710417	84	-0.758273132746119	-6.22810078005479	1.15629647086929e-9	0.00119052029228035
6:32447120	363	-0.477496809954462	-5.7229282338762	2.00583551158099e-8	0.00119667017508217
6:32447058	363	-0.47744828146787	-5.72240025233751	2.01162382338571e-8	0.00119972618899417
6:32446840	363	-0.477373767093321	-5.72166380574962	2.01972474791287e-8	0.00120376062659141
12:69376695	90	-0.718442957241918	-5.84460842406139	1.02665038512577e-8	0.00120537621739819
4:150680638	26	1.28228149536212	5.19553927571783	3.19400441081435e-7	0.00121031575346468
6:32445658	363	-0.477310083070983	-5.72045004703112	2.0331455281833e-8	0.00121095827944158
6:31811563	363	0.713138589243847	5.71987302367532	2.03955622867668e-8	0.00121397391825246
6:32445650	363	-0.477314772253246	-5.71991119043997	2.0391315902687e-8	0.00121397391825246
21:42033373	180	-0.82882777823619	-6.24127931783929	1.07062537849774e-9	0.00121522733091306
21:42041948	180	-0.837308001147827	-6.24235222488192	1.06393064461481e-9	0.00121522733091306
4:58692492	50	-0.777511243442389	-6.24652694549985	1.03826880541361e-9	0.00121703444670978
4:118961542	90	0.973868825716225	6.24468540101742	1.04951316440097e-9	0.0012228921144498
7:54630251	26	1.68331061497661	5.18914420197068	3.29878083387937e-7	0.00122528846676047
8:142420746	28	0.737910767098774	6.19217369807724	1.42537281717588e-9	0.00122649026652091
8:78093414	221	-0.734801358805529	-6.1687057911628	1.63326158729178e-9	0.00122649026652091
8:78095038	221	-0.734801358805529	-6.1687057911628	1.63326158729178e-9	0.00122649026652091
8:78096597	221	-0.734801358805529	-6.1687057911628	1.63326158729178e-9	0.00122649026652091
8:78099645	221	-0.734801358805529	-6.1687057911628	1.63326158729178e-9	0.00122649026652091
8:78104221	221	-0.734801358805529	-6.1687057911628	1.63326158729178e-9	0.00122649026652091
8:78107890	221	-0.734801358805529	-6.1687057911628	1.63326158729178e-9	0.00122649026652091
8:78109080	221	-0.734801358805529	-6.1687057911628	1.63326158729178e-9	0.00122649026652091
8:78113402	221	-0.734801358805529	-6.1687057911628	1.63326158729178e-9	0.00122649026652091
8:78114753	221	-0.734801358805529	-6.1687057911628	1.63326158729178e-9	0.00122649026652091
8:78118874	221	-0.734801358805529	-6.1687057911628	1.63326158729178e-9	0.00122649026652091
8:78119604	221	-0.734801358805529	-6.1687057911628	1.63326158729178e-9	0.00122649026652091
8:78122201	221	-0.734801358805529	-6.1687057911628	1.63326158729178e-9	0.00122649026652091
8:78122322	221	-0.734801358805529	-6.1687057911628	1.63326158729178e-9	0.00122649026652091
8:78123391	221	-0.734801358805529	-6.1687057911628	1.63326158729178e-9	0.00122649026652091
8:78123983	221	-0.734801358805529	-6.1687057911628	1.63326158729178e-9	0.00122649026652091
8:78124524	221	-0.734801358805529	-6.1687057911628	1.63326158729178e-9	0.00122649026652091
8:78125778	221	-0.734801358805529	-6.1687057911628	1.63326158729178e-9	0.00122649026652091
8:78126765	221	-0.734801358805529	-6.1687057911628	1.63326158729178e-9	0.00122649026652091
8:78130519	221	-0.734801358805529	-6.1687057911628	1.63326158729178e-9	0.00122649026652091
8:78132568	221	-0.734801358805529	-6.1687057911628	1.63326158729178e-9	0.00122649026652091
8:78133709	221	-0.734801358805529	-6.1687057911628	1.63326158729178e-9	0.00122649026652091
8:78133931	221	-0.734801358805529	-6.1687057911628	1.63326158729178e-9	0.00122649026652091
8:78138830	221	-0.734801358805529	-6.1687057911628	1.63326158729178e-9	0.00122649026652091
8:78139638	221	-0.734773509274211	-6.16859254878542	1.63433331625419e-9	0.00122649026652091
8:78143454	221	-0.734801358805529	-6.1687057911628	1.63326158729178e-9	0.00122649026652091
8:78150778	221	-0.734801358805529	-6.1687057911628	1.63326158729178e-9	0.00122649026652091
8:78156363	221	-0.734801358805529	-6.1687057911628	1.63326158729178e-9	0.00122649026652091
8:78157347	221	-0.734801358805529	-6.1687057911628	1.63326158729178e-9	0.00122649026652091
8:78177378	221	-0.734801358805529	-6.1687057911628	1.63326158729178e-9	0.00122649026652091
8:78177800	221	-0.734801358805529	-6.1687057911628	1.63326158729178e-9	0.00122649026652091
8:78178582	221	-0.734801358805529	-6.1687057911628	1.63326158729178e-9	0.00122649026652091
8:98769253	50	-0.742382022429931	-6.18934064401185	1.44902438588834e-9	0.00122649026652091
16:6816528	50	-0.713035490751647	-6.19900970999268	1.36984688783537e-9	0.00122737536668045
19:6896380	50	-0.818579531088608	-6.18823031813174	1.45839820617968e-9	0.00123021965350448
15:57120470	221	-0.830004669107925	-6.3494257093324	5.66505664505394e-10	0.00123185847452891
3:56562406	26	1.49416898487627	5.19307008590482	3.23407156421072e-7	0.0012325370401435
15:54180946	26	4.10407134656014	5.16773448624772	3.67435231533701e-7	0.00123719538973284
6:31250507	363	0.378075940466736	5.71441149531699	2.10121711036756e-8	0.00124043066382893
6:31250642	363	0.378075940466736	5.71441149531699	2.10121711036756e-8	0.00124043066382893
6:31250823	363	0.378075940466736	5.71441149531699	2.10121711036756e-8	0.00124043066382893
6:31250854	363	0.378075940466736	5.71441149531699	2.10121711036756e-8	0.00124043066382893
6:31251477	363	0.378075940466736	5.71441149531699	2.10121711036756e-8	0.00124043066382893
6:31252469	363	0.378075940466736	5.71441149531699	2.10121711036756e-8	0.00124043066382893
6:31253878	363	0.378075940466736	5.71441149531699	2.10121711036756e-8	0.00124043066382893
6:31253996	363	0.378075940466736	5.71441149531699	2.10121711036756e-8	0.00124043066382893
6:31254088	363	0.378075940466736	5.71441149531699	2.10121711036756e-8	0.00124043066382893
6:31255007	363	0.378075940466736	5.71441149531699	2.10121711036756e-8	0.00124043066382893
6:31257625	363	0.378075940466736	5.71441149531699	2.10121711036756e-8	0.00124043066382893
6:31258255	363	0.378075940466736	5.71441149531699	2.10121711036756e-8	0.00124043066382893
6:31259579	363	0.378075940466736	5.71441149531699	2.10121711036756e-8	0.00124043066382893
6:31259798	363	0.378075940466736	5.71441149531699	2.10121711036756e-8	0.00124043066382893
6:31259930	363	0.378075940466736	5.71441149531699	2.10121711036756e-8	0.00124043066382893
6:31260331	363	0.378075940466736	5.71441149531699	2.10121711036756e-8	0.00124043066382893
6:31260397	363	0.378075940466736	5.71441149531699	2.10121711036756e-8	0.00124043066382893
6:31261185	363	0.378075940466736	5.71441149531699	2.10121711036756e-8	0.00124043066382893
6:31261196	363	0.378075940466736	5.71441149531699	2.10121711036756e-8	0.00124043066382893
6:31261276	363	0.378075940466736	5.71441149531699	2.10121711036756e-8	0.00124043066382893
16:497388	26	1.39226390862012	5.17131444113792	3.60879094630662e-7	0.00125070371647003
6:14951008	26	4985.17259683333	5.14034329010319	4.21560766511322e-7	0.00125569540899806
15:57420629	221	-0.83520977127285	-6.3405734651385	5.96995034535909e-10	0.00126209725259512
6:32458389	363	-0.694929775798698	-5.71044058933241	2.1471852969875e-8	0.00126462686386133
6:72214304	477	0.708125959812126	5.71002686227882	2.15203068443059e-8	0.00126462686386133
6:72215521	477	0.708125959812126	5.71002686227882	2.15203068443059e-8	0.00126462686386133
6:72218629	477	0.708125959812126	5.71002686227882	2.15203068443059e-8	0.00126462686386133
6:72218698	477	0.708125959812126	5.71002686227882	2.15203068443059e-8	0.00126462686386133
6:72218776	477	0.708125959812126	5.71002686227882	2.15203068443059e-8	0.00126462686386133
6:72221010	477	0.708125959812126	5.71002686227882	2.15203068443059e-8	0.00126462686386133
6:72222389	477	0.708125959812126	5.71002686227882	2.15203068443059e-8	0.00126462686386133
6:72227746	477	0.708125959812126	5.71002686227882	2.15203068443059e-8	0.00126462686386133
6:72234743	477	0.708125959812126	5.71002686227882	2.15203068443059e-8	0.00126462686386133
6:72234812	477	0.708125959812126	5.71002686227882	2.15203068443059e-8	0.00126462686386133
6:72241489	477	0.708125959812126	5.71002686227882	2.15203068443059e-8	0.00126462686386133
6:72247604	477	0.708125959812126	5.71002686227882	2.15203068443059e-8	0.00126462686386133
5:122022679	221	-0.759531171658249	-6.36156918525729	5.2714860380813e-10	0.001264718687292
5:122024751	221	-0.759531171658249	-6.36156918525729	5.2714860380813e-10	0.001264718687292
5:122026336	221	-0.759531171658249	-6.36156918525729	5.2714860380813e-10	0.001264718687292
5:122026413	221	-0.759532850432413	-6.36154929129737	5.27210836637807e-10	0.001264718687292
16:6818320	50	-0.714450900306506	-6.1677666606949	1.64217037046098e-9	0.0012651081018005
16:6818337	50	-0.714450900306506	-6.1677666606949	1.64217037046098e-9	0.0012651081018005
16:6818462	50	-0.714450900306506	-6.1677666606949	1.64217037046098e-9	0.0012651081018005
16:6818555	50	-0.714450900306506	-6.1677666606949	1.64217037046098e-9	0.0012651081018005
16:6818870	50	-0.714450900306506	-6.1677666606949	1.64217037046098e-9	0.0012651081018005
16:7365355	403	0.926392992378987	6.16863442760378	1.63393689384828e-9	0.0012651081018005
16:7367240	403	0.926392992378987	6.16863442760378	1.63393689384828e-9	0.0012651081018005
16:7367453	403	0.92670411323274	6.16970953736553	1.62379210359586e-9	0.0012651081018005
16:78954932	90	1.04267641073795	6.18934455606519	1.44899146316737e-9	0.0012651081018005
5:10133285	26	0.623434834090459	5.16608470150647	3.70495250721297e-7	0.00127323974332333
8:97610337	84	-0.851287387703452	-6.14176479651635	1.90860394036074e-9	0.00127610196713383
19:22320597	84	-0.978089769440888	-6.17713492821685	1.55538846473156e-9	0.00127657457304691
6:131567149	221	0.654624798524011	5.70754184620766	2.18135902506959e-8	0.00127892182204257
6:138591959	477	0.745216879342367	5.7073655054326	2.18345494409657e-8	0.00127892182204257
6:138593185	477	0.745225374343744	5.70740512639922	2.18298385362102e-8	0.00127892182204257
6:138598546	477	0.745216879342367	5.7073655054326	2.18345494409657e-8	0.00127892182204257
6:138598828	477	0.745216879342367	5.7073655054326	2.18345494409657e-8	0.00127892182204257
6:138601761	477	0.745216879342367	5.7073655054326	2.18345494409657e-8	0.00127892182204257
6:138606108	477	0.745216879342367	5.7073655054326	2.18345494409657e-8	0.00127892182204257
6:138606853	477	0.745216879342367	5.7073655054326	2.18345494409657e-8	0.00127892182204257
12:102988159	221	-0.719036912551943	-5.83317361611974	1.09386822695819e-8	0.00127964252334726
6:24875061	180	-0.681194269209616	-5.70658855802735	2.19271283208731e-8	0.00128392707190906
22:46394802	90	0.984426559161598	6.20364622037045	1.33339670534592e-9	0.00128546564569456
12:69739132	476	-0.369638039164475	-5.83165226302023	1.10312866814213e-8	0.00128814209698211
6:163216172	84	-0.833799929364775	-5.7058535490907	2.20150618738897e-8	0.0012886571541298
7:130583058	50	-0.95506809454878	-6.2326227556535	1.12617004414182e-9	0.00128884041062661
6:7975566	84	-0.912514004857898	-5.70463445618497	2.21616673028682e-8	0.00129639637677231
16:58925077	90	0.916290900810191	6.15971093990842	1.72056649020162e-9	0.00130118235446839
22:46394480	90	0.982646596544735	6.19231643958644	1.42419119477928e-9	0.00130295691932369
4:150679412	26	1.27227480610214	5.17782452830918	3.49246084830264e-7	0.0013043522277249
10:112596570	221	-0.774658675830493	-6.49855849850718	2.32249738928287e-10	0.00130516597284809
3:48626047	180	-1.01149680371354	-6.21662481847058	1.23633626769041e-9	0.0013053722334002
3:49349482	180	-0.826448184897828	-6.21513838177632	1.24709208622762e-9	0.0013053722334002
3:49369947	180	-0.826448527989973	-6.21510644174314	1.24732420530236e-9	0.0013053722334002
15:70446783	26	0.734507356188934	5.15428625262218	3.9310984000519e-7	0.00130553283996221
6:31566840	363	0.586954249411339	5.70303110354248	2.23559316990998e-8	0.00130733584814163
7:98067087	26	1.78849842292749	5.17298745855072	3.57854207799432e-7	0.001312033865472
6:131132963	90	0.752819828010202	5.70218592366252	2.24590015402901e-8	0.00131293705256858
22:46395651	90	0.97527864006772	6.17251569540064	1.59760240385922e-9	0.00132350295089082
22:46395812	90	0.97434644131018	6.16931794249132	1.62748005984661e-9	0.00132350295089082
22:46395930	90	0.974351885558421	6.1709186394475	1.61245654399329e-9	0.00132350295089082
22:46396086	90	0.973969598602369	6.17072551195636	1.61426194264637e-9	0.00132350295089082
22:46397497	90	0.973929518738807	6.181871365545	1.51323668399321e-9	0.00132350295089082
8:78023113	221	-0.715703102936014	-6.11426302847024	2.23637059604945e-9	0.00132481565829512
8:78026755	221	-0.715703102936014	-6.11426302847024	2.23637059604945e-9	0.00132481565829512
8:78029413	221	-0.715675105793032	-6.11413709141911	2.23799129683452e-9	0.00132481565829512
8:78033770	221	-0.715703102936014	-6.11426302847024	2.23637059604945e-9	0.00132481565829512
8:78049307	221	-0.715703102936014	-6.11426302847024	2.23637059604945e-9	0.00132481565829512
8:78051167	221	-0.715703102936014	-6.11426302847024	2.23637059604945e-9	0.00132481565829512
8:78053910	221	-0.715703102936014	-6.11426302847024	2.23637059604945e-9	0.00132481565829512
8:78054417	221	-0.715703102936014	-6.11426302847024	2.23637059604945e-9	0.00132481565829512
8:78055426	221	-0.715703102936014	-6.11426302847024	2.23637059604945e-9	0.00132481565829512
8:78056593	221	-0.715703102936014	-6.11426302847024	2.23637059604945e-9	0.00132481565829512
8:78057208	221	-0.715703102936014	-6.11426302847024	2.23637059604945e-9	0.00132481565829512
8:78057550	221	-0.715703102936014	-6.11426302847024	2.23637059604945e-9	0.00132481565829512
8:78058661	221	-0.715703102936014	-6.11426302847024	2.23637059604945e-9	0.00132481565829512
8:78060867	221	-0.715703102936014	-6.11426302847024	2.23637059604945e-9	0.00132481565829512
8:78061318	221	-0.715703102936014	-6.11426302847024	2.23637059604945e-9	0.00132481565829512
8:78062700	221	-0.715703102936014	-6.11426302847024	2.23637059604945e-9	0.00132481565829512
8:78064049	221	-0.715703102936014	-6.11426302847024	2.23637059604945e-9	0.00132481565829512
8:78069284	221	-0.715703102936014	-6.11426302847024	2.23637059604945e-9	0.00132481565829512
8:78078618	221	-0.715703102936014	-6.11426302847024	2.23637059604945e-9	0.00132481565829512
8:78079846	221	-0.715703102936014	-6.11426302847024	2.23637059604945e-9	0.00132481565829512
8:78081287	221	-0.715703102936014	-6.11426302847024	2.23637059604945e-9	0.00132481565829512
8:78081516	221	-0.715703102936014	-6.11426302847024	2.23637059604945e-9	0.00132481565829512
8:78082834	221	-0.715703102936014	-6.11426302847024	2.23637059604945e-9	0.00132481565829512
8:78083441	221	-0.715703102936014	-6.11426302847024	2.23637059604945e-9	0.00132481565829512
8:78084990	221	-0.715703102936014	-6.11426302847024	2.23637059604945e-9	0.00132481565829512
8:78085943	221	-0.715703102936014	-6.11426302847024	2.23637059604945e-9	0.00132481565829512
8:98766707	50	-0.72034498503159	-6.13146397759418	2.02546101805137e-9	0.00132481565829512
6:119910537	369	0.64287449309455	5.70019044219544	2.27041910181898e-8	0.00132597995203688
6:130923527	90	0.797162201181307	5.70010394002654	2.27148785007675e-8	0.00132617424880137
19:2879640	221	-0.739891343191373	-6.16797837930788	1.64015782447837e-9	0.00132819980626258
11:45026837	90	1.00126175451113	6.20654079899311	1.31112371874153e-9	0.00132984147750237
3:47689139	180	-0.979947019602122	-6.21082943925548	1.27879145048274e-9	0.00133106982745571
22:46397109	90	0.968551799281199	6.1607238683184	1.71051133047338e-9	0.00133183323699305
6:32503366	363	-0.666687331330385	-5.69735736035609	2.3056782731951e-8	0.00134352365135501
7:27303216	26	1.27434196081386	5.16683739356358	3.69096108828411e-7	0.00134813102744548
10:119977664	50	-0.802364382327938	-6.48368085903727	2.54039010980165e-10	0.00135283101395331
3:56549965	26	1.48257564323078	5.16950744194596	3.64174045573898e-7	0.00135875961778154
6:31528951	363	0.547938527921939	5.69501706152165	2.33520630404464e-8	0.00135985010539489
22:46396330	90	0.967502249959637	6.14985383392885	1.82148389965969e-9	0.00136035108791932
9:105611957	84	-0.698241232274584	-6.08423556358795	2.6571415312472e-9	0.00136323117816394
9:20862506	337	-0.415507594141566	-6.0982309029463	2.45219307790895e-9	0.00136323117816394
9:20905384	337	-0.417681896286457	-6.08845606032804	2.59363462657204e-9	0.00136323117816394
9:20908374	337	-0.417681896286457	-6.08845606032804	2.59363462657204e-9	0.00136323117816394
9:20916402	337	-0.411731790554053	-6.08467456527979	2.65046557708215e-9	0.00136323117816394
9:20921025	337	-0.417681896286457	-6.08845606032804	2.59363462657204e-9	0.00136323117816394
9:20921332	337	0.417681896286457	6.08845606032804	2.59363462657204e-9	0.00136323117816394
9:20941309	337	0.417681896286457	6.08845606032804	2.59363462657204e-9	0.00136323117816394
9:20945207	337	0.417681896286457	6.08845606032804	2.59363462657204e-9	0.00136323117816394
9:21009191	337	-0.426675435492996	-6.0895285333776	2.57773472113547e-9	0.00136323117816394
19:34120921	477	0.850973515329093	6.16095578024065	1.70821727969117e-9	0.00136511284844793
6:72221580	477	0.71117104586441	5.69396178813985	2.34864109784233e-8	0.0013663486908618
6:72235073	50	-0.743202712407606	-5.69397319913512	2.34849542141939e-8	0.0013663486908618
6:72230006	477	0.711160622040649	5.69388743066777	2.34959058474577e-8	0.0013664598451889
6:72213355	50	-0.743080476955723	-5.69307775254558	2.35995377576867e-8	0.00136675156448378
6:72213762	50	-0.743080476955723	-5.69307775254558	2.35995377576867e-8	0.00136675156448378
6:72215704	50	-0.743080476955723	-5.69307775254558	2.35995377576867e-8	0.00136675156448378
6:72220240	50	-0.743080476955723	-5.69307775254558	2.35995377576867e-8	0.00136675156448378
6:72221647	50	-0.743080476955723	-5.69307775254558	2.35995377576867e-8	0.00136675156448378
6:72222246	50	-0.743080476955723	-5.69307775254558	2.35995377576867e-8	0.00136675156448378
6:72223626	50	-0.743080476955723	-5.69307775254558	2.35995377576867e-8	0.00136675156448378
6:72228016	50	-0.743080476955723	-5.69307775254558	2.35995377576867e-8	0.00136675156448378
6:72228300	50	-0.743080476955723	-5.69307775254558	2.35995377576867e-8	0.00136675156448378
6:72231680	50	-0.743080476955723	-5.69307775254558	2.35995377576867e-8	0.00136675156448378
6:72236406	50	-0.743080476955723	-5.69307775254558	2.35995377576867e-8	0.00136675156448378
6:72237572	50	-0.743080476955723	-5.69307775254558	2.35995377576867e-8	0.00136675156448378
6:72239462	50	-0.743080476955723	-5.69307775254558	2.35995377576867e-8	0.00136675156448378
4:115701822	221	-0.747092523802062	-6.11555118132357	2.21985893520359e-9	0.00136784889718437
4:118841271	90	0.960295659202566	6.05339062055615	3.1697207060077e-9	0.00136784889718437
4:118862600	90	1.00622819879782	6.16207165768849	1.69722112723638e-9	0.00136784889718437
4:131721903	221	-0.615297896380828	-6.04459484274572	3.33280405425936e-9	0.00136784889718437
4:131722451	221	-0.615297896380828	-6.04459484274572	3.33280405425936e-9	0.00136784889718437
4:131723075	221	-0.615297896380828	-6.04459484274572	3.33280405425936e-9	0.00136784889718437
4:131732925	221	-0.615297896380828	-6.04459484274572	3.33280405425936e-9	0.00136784889718437
4:131733191	221	-0.615297896380828	-6.04459484274572	3.33280405425936e-9	0.00136784889718437
4:131735720	221	-0.615297896380828	-6.04459484274572	3.33280405425936e-9	0.00136784889718437
4:131735746	221	-0.615297896380828	-6.04459484274572	3.33280405425936e-9	0.00136784889718437
4:131735754	221	-0.615297896380828	-6.04459484274572	3.33280405425936e-9	0.00136784889718437
4:131736056	221	-0.615297896380828	-6.04459484274572	3.33280405425936e-9	0.00136784889718437
4:131736122	221	-0.615297896380828	-6.04459484274572	3.33280405425936e-9	0.00136784889718437
4:131736259	221	-0.615297896380828	-6.04459484274572	3.33280405425936e-9	0.00136784889718437
4:131736702	221	-0.615297896380828	-6.04459484274572	3.33280405425936e-9	0.00136784889718437
4:131737021	221	-0.615297896380828	-6.04459484274572	3.33280405425936e-9	0.00136784889718437
4:131737051	221	-0.615297896380828	-6.04459484274572	3.33280405425936e-9	0.00136784889718437
4:131737125	221	-0.615297896380828	-6.04459484274572	3.33280405425936e-9	0.00136784889718437
4:131737184	221	-0.615297896380828	-6.04459484274572	3.33280405425936e-9	0.00136784889718437
4:131737950	221	-0.615297896380828	-6.04459484274572	3.33280405425936e-9	0.00136784889718437
4:131738410	221	-0.615297896380828	-6.04459484274572	3.33280405425936e-9	0.00136784889718437
4:131738699	221	-0.615297896380828	-6.04459484274572	3.33280405425936e-9	0.00136784889718437
4:131739459	221	-0.615297896380828	-6.04459484274572	3.33280405425936e-9	0.00136784889718437
4:131739643	221	-0.615297896380828	-6.04459484274572	3.33280405425936e-9	0.00136784889718437
4:131739918	221	-0.615297896380828	-6.04459484274572	3.33280405425936e-9	0.00136784889718437
4:131740037	221	-0.615297896380828	-6.04459484274572	3.33280405425936e-9	0.00136784889718437
4:131740231	221	-0.615297896380828	-6.04459484274572	3.33280405425936e-9	0.00136784889718437
4:131740913	221	-0.615297896380828	-6.04459484274572	3.33280405425936e-9	0.00136784889718437
4:131741208	221	-0.615297896380828	-6.04459484274572	3.33280405425936e-9	0.00136784889718437
4:131741368	221	-0.615297896380828	-6.04459484274572	3.33280405425936e-9	0.00136784889718437
4:131741757	221	-0.615297896380828	-6.04459484274572	3.33280405425936e-9	0.00136784889718437
4:131741828	221	-0.615297896380828	-6.04459484274572	3.33280405425936e-9	0.00136784889718437
4:131742082	221	-0.615297896380828	-6.04459484274572	3.33280405425936e-9	0.00136784889718437
4:131742299	221	-0.615297896380828	-6.04459484274572	3.33280405425936e-9	0.00136784889718437
4:131742368	221	-0.615297896380828	-6.04459484274572	3.33280405425936e-9	0.00136784889718437
4:131743183	221	-0.615297896380828	-6.04459484274572	3.33280405425936e-9	0.00136784889718437
4:131743310	221	-0.615297896380828	-6.04459484274572	3.33280405425936e-9	0.00136784889718437
4:131743330	221	-0.615297896380828	-6.04459484274572	3.33280405425936e-9	0.00136784889718437
4:131743500	221	-0.615297896380828	-6.04459484274572	3.33280405425936e-9	0.00136784889718437
4:131743519	221	-0.615297896380828	-6.04459484274572	3.33280405425936e-9	0.00136784889718437
4:131743658	221	-0.615297896380828	-6.04459484274572	3.33280405425936e-9	0.00136784889718437
4:131743687	221	-0.615297896380828	-6.04459484274572	3.33280405425936e-9	0.00136784889718437
4:131743804	221	-0.615297896380828	-6.04459484274572	3.33280405425936e-9	0.00136784889718437
4:131743994	221	-0.615297896380828	-6.04459484274572	3.33280405425936e-9	0.00136784889718437
4:131744614	221	-0.615297896380828	-6.04459484274572	3.33280405425936e-9	0.00136784889718437
4:131746102	221	-0.615297896380828	-6.04459484274572	3.33280405425936e-9	0.00136784889718437
4:131747478	221	-0.615297896380828	-6.04459484274572	3.33280405425936e-9	0.00136784889718437
4:131747961	221	-0.615297896380828	-6.04459484274572	3.33280405425936e-9	0.00136784889718437
4:131748128	221	-0.615297896380828	-6.04459484274572	3.33280405425936e-9	0.00136784889718437
4:131748353	221	-0.615297896380828	-6.04459484274572	3.33280405425936e-9	0.00136784889718437
4:131748532	221	-0.615297896380828	-6.04459484274572	3.33280405425936e-9	0.00136784889718437
4:131748912	221	-0.615297896380828	-6.04459484274572	3.33280405425936e-9	0.00136784889718437
4:131749327	221	-0.615297896380828	-6.04459484274572	3.33280405425936e-9	0.00136784889718437
4:131749835	221	-0.615297896380828	-6.04459484274572	3.33280405425936e-9	0.00136784889718437
4:131750023	221	-0.615297896380828	-6.04459484274572	3.33280405425936e-9	0.00136784889718437
4:131750032	221	-0.615297896380828	-6.04459484274572	3.33280405425936e-9	0.00136784889718437
4:131750641	221	-0.615297896380828	-6.04459484274572	3.33280405425936e-9	0.00136784889718437
4:131750735	221	-0.615297896380828	-6.04459484274572	3.33280405425936e-9	0.00136784889718437
4:131750954	221	-0.615297896380828	-6.04459484274572	3.33280405425936e-9	0.00136784889718437
4:131751272	221	-0.615297896380828	-6.04459484274572	3.33280405425936e-9	0.00136784889718437
4:131751326	221	-0.615297896380828	-6.04459484274572	3.33280405425936e-9	0.00136784889718437
4:131751400	221	-0.615297896380828	-6.04459484274572	3.33280405425936e-9	0.00136784889718437
4:131751437	221	-0.615297896380828	-6.04459484274572	3.33280405425936e-9	0.00136784889718437
4:131751965	221	-0.615297896380828	-6.04459484274572	3.33280405425936e-9	0.00136784889718437
4:131752408	221	-0.615297896380828	-6.04459484274572	3.33280405425936e-9	0.00136784889718437
4:131752904	221	-0.615297896380828	-6.04459484274572	3.33280405425936e-9	0.00136784889718437
4:131753137	221	-0.615297896380828	-6.04459484274572	3.33280405425936e-9	0.00136784889718437
4:131753302	221	-0.615297896380828	-6.04459484274572	3.33280405425936e-9	0.00136784889718437
4:131753584	221	-0.615297896380828	-6.04459484274572	3.33280405425936e-9	0.00136784889718437
4:131753693	221	-0.615297896380828	-6.04459484274572	3.33280405425936e-9	0.00136784889718437
4:131754504	221	-0.61530204359547	-6.04457982234524	3.33308944134814e-9	0.00136784889718437
4:131754623	221	-0.615297896380828	-6.04459484274572	3.33280405425936e-9	0.00136784889718437
4:131754732	221	-0.615297896380828	-6.04459484274572	3.33280405425936e-9	0.00136784889718437
4:131754874	221	-0.615297896380828	-6.04459484274572	3.33280405425936e-9	0.00136784889718437
4:131755200	221	-0.615297896380828	-6.04459484274572	3.33280405425936e-9	0.00136784889718437
4:131755246	221	-0.615297896380828	-6.04459484274572	3.33280405425936e-9	0.00136784889718437
4:131755342	221	-0.615297896380828	-6.04459484274572	3.33280405425936e-9	0.00136784889718437
4:131755473	221	-0.615297896380828	-6.04459484274572	3.33280405425936e-9	0.00136784889718437
4:131755864	221	-0.615297896380828	-6.04459484274572	3.33280405425936e-9	0.00136784889718437
4:131755924	221	-0.615297896380828	-6.04459484274572	3.33280405425936e-9	0.00136784889718437
4:131756560	221	-0.615297896380828	-6.04459484274572	3.33280405425936e-9	0.00136784889718437
4:131757277	221	-0.615297896380828	-6.04459484274572	3.33280405425936e-9	0.00136784889718437
4:131758397	221	-0.615297896380828	-6.04459484274572	3.33280405425936e-9	0.00136784889718437
4:131759767	221	-0.615297896380828	-6.04459484274572	3.33280405425936e-9	0.00136784889718437
4:131760028	221	-0.615297896380828	-6.04459484274572	3.33280405425936e-9	0.00136784889718437
4:131762060	221	-0.615297896380828	-6.04459484274572	3.33280405425936e-9	0.00136784889718437
4:131762218	221	-0.615297896380828	-6.04459484274572	3.33280405425936e-9	0.00136784889718437
4:131762330	221	-0.615297896380828	-6.04459484274572	3.33280405425936e-9	0.00136784889718437
4:131763036	221	-0.615297896380828	-6.04459484274572	3.33280405425936e-9	0.00136784889718437
4:131763405	221	-0.615297896380828	-6.04459484274572	3.33280405425936e-9	0.00136784889718437
4:131764387	221	-0.615297896380828	-6.04459484274572	3.33280405425936e-9	0.00136784889718437
4:131764886	221	-0.615297896380828	-6.04459484274572	3.33280405425936e-9	0.00136784889718437
4:131765957	221	-0.615297896380828	-6.04459484274572	3.33280405425936e-9	0.00136784889718437
4:131766013	221	-0.615297896380828	-6.04459484274572	3.33280405425936e-9	0.00136784889718437
4:131766360	221	-0.615297896380828	-6.04459484274572	3.33280405425936e-9	0.00136784889718437
4:131766417	221	-0.615297896380828	-6.04459484274572	3.33280405425936e-9	0.00136784889718437
4:131766606	221	-0.615297896380828	-6.04459484274572	3.33280405425936e-9	0.00136784889718437
4:131766947	221	-0.615297896380828	-6.04459484274572	3.33280405425936e-9	0.00136784889718437
4:131767042	221	-0.615297896380828	-6.04459484274572	3.33280405425936e-9	0.00136784889718437
4:131767054	221	-0.615297896380828	-6.04459484274572	3.33280405425936e-9	0.00136784889718437
4:131767057	221	-0.634331855688449	-6.15179929990874	1.80111818649174e-9	0.00136784889718437
4:131767189	221	-0.615297896380828	-6.04459484274572	3.33280405425936e-9	0.00136784889718437
4:131767201	221	-0.615297896380828	-6.04459484274572	3.33280405425936e-9	0.00136784889718437
4:131767255	221	-0.615297896380828	-6.04459484274572	3.33280405425936e-9	0.00136784889718437
4:131767477	221	-0.615297896380828	-6.04459484274572	3.33280405425936e-9	0.00136784889718437
4:131767629	221	-0.615297896380828	-6.04459484274572	3.33280405425936e-9	0.00136784889718437
4:131767641	221	-0.615297896380828	-6.04459484274572	3.33280405425936e-9	0.00136784889718437
4:131767664	221	-0.615297896380828	-6.04459484274572	3.33280405425936e-9	0.00136784889718437
4:131767842	221	-0.615297896380828	-6.04459484274572	3.33280405425936e-9	0.00136784889718437
4:131767851	221	-0.615297896380828	-6.04459484274572	3.33280405425936e-9	0.00136784889718437
4:131767881	221	-0.615297896380828	-6.04459484274572	3.33280405425936e-9	0.00136784889718437
4:131768052	221	-0.615297896380828	-6.04459484274572	3.33280405425936e-9	0.00136784889718437
4:131768479	221	-0.615297896380828	-6.04459484274572	3.33280405425936e-9	0.00136784889718437
4:131768483	221	-0.615297896380828	-6.04459484274572	3.33280405425936e-9	0.00136784889718437
4:131768621	221	-0.615297896380828	-6.04459484274572	3.33280405425936e-9	0.00136784889718437
4:131768775	221	-0.615297896380828	-6.04459484274572	3.33280405425936e-9	0.00136784889718437
4:131769093	221	-0.615297896380828	-6.04459484274572	3.33280405425936e-9	0.00136784889718437
4:131769157	221	-0.615297896380828	-6.04459484274572	3.33280405425936e-9	0.00136784889718437
4:131769253	221	-0.615297896380828	-6.04459484274572	3.33280405425936e-9	0.00136784889718437
4:131769451	221	-0.615297896380828	-6.04459484274572	3.33280405425936e-9	0.00136784889718437
4:131769453	221	-0.615297896380828	-6.04459484274572	3.33280405425936e-9	0.00136784889718437
4:131769462	221	-0.615297896380828	-6.04459484274572	3.33280405425936e-9	0.00136784889718437
4:131769547	221	-0.615297896380828	-6.04459484274572	3.33280405425936e-9	0.00136784889718437
4:131769697	221	-0.615297896380828	-6.04459484274572	3.33280405425936e-9	0.00136784889718437
4:131769841	221	-0.615297896380828	-6.04459484274572	3.33280405425936e-9	0.00136784889718437
4:131769958	221	-0.615297896380828	-6.04459484274572	3.33280405425936e-9	0.00136784889718437
4:131769979	221	-0.615297896380828	-6.04459484274572	3.33280405425936e-9	0.00136784889718437
4:131770155	221	-0.615297896380828	-6.04459484274572	3.33280405425936e-9	0.00136784889718437
4:131770266	221	-0.615297896380828	-6.04459484274572	3.33280405425936e-9	0.00136784889718437
4:131770614	221	-0.615297896380828	-6.04459484274572	3.33280405425936e-9	0.00136784889718437
4:131770782	221	-0.615297896380828	-6.04459484274572	3.33280405425936e-9	0.00136784889718437
4:131770898	221	-0.615316480227886	-6.04469614798668	3.33087988162928e-9	0.00136784889718437
4:131770917	221	-0.615297896380828	-6.04459484274572	3.33280405425936e-9	0.00136784889718437
4:131771076	221	-0.615297896380828	-6.04459484274572	3.33280405425936e-9	0.00136784889718437
4:131771189	221	-0.615297896380828	-6.04459484274572	3.33280405425936e-9	0.00136784889718437
4:131771347	221	-0.615297896380828	-6.04459484274572	3.33280405425936e-9	0.00136784889718437
4:131771479	221	-0.615297896380828	-6.04459484274572	3.33280405425936e-9	0.00136784889718437
4:131772110	221	-0.615297896380828	-6.04459484274572	3.33280405425936e-9	0.00136784889718437
4:131772265	221	-0.615297896380828	-6.04459484274572	3.33280405425936e-9	0.00136784889718437
4:131772276	221	-0.615297896380828	-6.04459484274572	3.33280405425936e-9	0.00136784889718437
4:131772470	221	-0.615297896380828	-6.04459484274572	3.33280405425936e-9	0.00136784889718437
4:131772660	221	-0.615297896380828	-6.04459484274572	3.33280405425936e-9	0.00136784889718437
4:131772771	221	-0.615297896380828	-6.04459484274572	3.33280405425936e-9	0.00136784889718437
4:131772852	221	-0.615297896380828	-6.04459484274572	3.33280405425936e-9	0.00136784889718437
4:131772888	221	-0.615297896380828	-6.04459484274572	3.33280405425936e-9	0.00136784889718437
4:131772913	221	-0.615297896380828	-6.04459484274572	3.33280405425936e-9	0.00136784889718437
4:131773028	221	-0.615297896380828	-6.04459484274572	3.33280405425936e-9	0.00136784889718437
4:131773112	221	-0.615297896380828	-6.04459484274572	3.33280405425936e-9	0.00136784889718437
4:131773118	221	-0.615297896380828	-6.04459484274572	3.33280405425936e-9	0.00136784889718437
4:131773250	221	-0.615297896380828	-6.04459484274572	3.33280405425936e-9	0.00136784889718437
4:131773542	221	-0.615297896380828	-6.04459484274572	3.33280405425936e-9	0.00136784889718437
4:131773942	221	-0.615297896380828	-6.04459484274572	3.33280405425936e-9	0.00136784889718437
4:131774028	221	-0.615297896380828	-6.04459484274572	3.33280405425936e-9	0.00136784889718437
4:131774713	221	-0.615297896380828	-6.04459484274572	3.33280405425936e-9	0.00136784889718437
4:131775475	221	-0.615297896380828	-6.04459484274572	3.33280405425936e-9	0.00136784889718437
4:131776739	221	-0.637447577590031	-6.19540475470301	1.39885930674785e-9	0.00136784889718437
4:16932854	180	-0.809106813464208	-6.07952833553168	2.72976585896157e-9	0.00136784889718437
4:175099662	90	0.793622040867036	6.10296387068287	2.38644457063607e-9	0.00136784889718437
4:188838522	180	-0.871285237636616	-6.08536577113556	2.63998753492125e-9	0.00136784889718437
4:27761511	50	-0.77846994503246	-6.10648324338783	2.33867506954704e-9	0.00136784889718437
4:58612105	50	-0.79950464327759	-6.11220926803203	2.26294450442705e-9	0.00136784889718437
4:58635863	50	-0.809455707214721	-6.07653358753056	2.77697553065054e-9	0.00136784889718437
6:72226361	50	-0.743002535010873	-5.69269294652267	2.36489456076921e-8	0.00136917288032014
12:69792025	306	0.256745420290383	5.81564302377117	1.20533149344478e-8	0.00137190863919767
11:68055362	26	1.93442852647661	5.16439168647921	3.73661109588887e-7	0.00137730388365251
22:18413567	221	-0.655712014810441	-6.14016823956462	1.92627427370173e-9	0.00137859392742058
22:44525635	50	-0.778741489734192	-6.13395317574222	1.99659729890123e-9	0.00137859392742058
22:44551787	50	-0.784772147986903	-6.13517113784067	1.98262123128851e-9	0.00137859392742058
4:131744237	221	-0.61515088107316	-6.04225184515951	3.37761076834122e-9	0.00138321993627716
6:24324687	26	0.906723144863948	5.11740356828983	4.72760605102928e-7	0.00138485601682723
6:129799501	26	4.13478250485091	5.11736974278	4.7284037117542e-7	0.00138504088622166
6:31881731	363	0.394101165710208	5.69000474613055	2.39969234223108e-8	0.00138632736144383
6:31883957	363	0.394101165710208	5.69000474613055	2.39969234223108e-8	0.00138632736144383
6:31885930	363	0.394101165710208	5.69000474613055	2.39969234223108e-8	0.00138632736144383
16:82670380	84	-0.789556232888782	-6.1424285588193	1.90130430318705e-9	0.00138696783777136
6:32594399	363	-0.422704847483182	-5.68949240505515	2.40638076516247e-8	0.00138961933343099
21:42051160	180	-0.845790368849386	-6.20428789456159	1.32842748758726e-9	0.00139220995871425
21:47444879	221	-0.814860712768914	-6.19278604783112	1.42031050850379e-9	0.00139556125407423
6:32438850	363	-0.480627104695601	-5.68764204888154	2.4306880296841e-8	0.00139783181723661
6:32439048	363	-0.480627104695601	-5.68764204888154	2.4306880296841e-8	0.00139783181723661
1:203388963	50	-0.835456150816207	-6.18555506294739	1.48122809567815e-9	0.00140212866374621
1:26702079	84	-0.7341891962281	-6.1539059269076	1.77931648239792e-9	0.00140212866374621
1:26703886	84	-0.7341891962281	-6.1539059269076	1.77931648239792e-9	0.00140212866374621
1:26704817	84	-0.7341891962281	-6.1539059269076	1.77931648239792e-9	0.00140212866374621
1:26705640	84	-0.7341891962281	-6.1539059269076	1.77931648239792e-9	0.00140212866374621
1:26706494	84	-0.7341891962281	-6.1539059269076	1.77931648239792e-9	0.00140212866374621
1:26707905	84	-0.73418974345105	-6.15379625372676	1.78044510609384e-9	0.00140212866374621
1:65835302	84	-0.845838527891849	-6.15891471731287	1.72851100614161e-9	0.00140212866374621
1:65838649	84	-0.845838527891849	-6.15891471731287	1.72851100614161e-9	0.00140212866374621
1:65838774	84	-0.845838527891849	-6.15891471731287	1.72851100614161e-9	0.00140212866374621
1:65838881	84	-0.845838527891849	-6.15891471731287	1.72851100614161e-9	0.00140212866374621
1:65839046	84	-0.845838527891849	-6.15891471731287	1.72851100614161e-9	0.00140212866374621
1:65839065	84	-0.845838527891849	-6.15891471731287	1.72851100614161e-9	0.00140212866374621
1:65839255	84	-0.845838527891849	-6.15891471731287	1.72851100614161e-9	0.00140212866374621
1:65839264	84	-0.845838527891849	-6.15891471731287	1.72851100614161e-9	0.00140212866374621
1:65839868	84	-0.845838527891849	-6.15891471731287	1.72851100614161e-9	0.00140212866374621
1:65840011	84	-0.845838527891849	-6.15891471731287	1.72851100614161e-9	0.00140212866374621
1:65840449	84	-0.845838527891849	-6.15891471731287	1.72851100614161e-9	0.00140212866374621
1:65840808	84	-0.845838527891849	-6.15891471731287	1.72851100614161e-9	0.00140212866374621
1:65841167	84	-0.845838527891849	-6.15891471731287	1.72851100614161e-9	0.00140212866374621
1:65841220	84	-0.845838527891849	-6.15891471731287	1.72851100614161e-9	0.00140212866374621
1:65841515	84	-0.845838527891849	-6.15891471731287	1.72851100614161e-9	0.00140212866374621
1:65841680	84	-0.845838527891849	-6.15891471731287	1.72851100614161e-9	0.00140212866374621
1:65842513	84	-0.845838527891849	-6.15891471731287	1.72851100614161e-9	0.00140212866374621
1:65842597	84	-0.845838527891849	-6.15891471731287	1.72851100614161e-9	0.00140212866374621
1:65842736	84	-0.845838527891849	-6.15891471731287	1.72851100614161e-9	0.00140212866374621
1:65842900	84	-0.845838527891849	-6.15891471731287	1.72851100614161e-9	0.00140212866374621
1:65843653	84	-0.845838527891849	-6.15891471731287	1.72851100614161e-9	0.00140212866374621
6:123253208	180	-0.813514107201775	-5.68696605531543	2.43962775138428e-8	0.00140252517998893
10:108168328	84	-0.947322187258727	-6.46441451593895	2.85253648718475e-10	0.00141055382383708
6:32440771	363	-0.480773561082873	-5.68558323480064	2.45801482521285e-8	0.00141174439936512
12:115276335	84	-0.776056857373903	-5.80454031122492	1.28157425422993e-8	0.00141224124698522
5:115820376	221	-0.755748165646358	-6.29588007369907	7.77205800771143e-10	0.00141305324858015
6:72206319	50	-0.73526500208347	-5.6846838175231	2.47004656217009e-8	0.00141775085752159
6:72206572	50	-0.735219458269418	-5.68436269346746	2.47435620259742e-8	0.00141841701736011
6:72209987	50	-0.735219458269418	-5.68436269346746	2.47435620259742e-8	0.00141841701736011
6:72210191	50	-0.735219458269418	-5.68436269346746	2.47435620259742e-8	0.00141841701736011
6:72210423	50	-0.735219458269418	-5.68436269346746	2.47435620259742e-8	0.00141841701736011
6:32593612	363	0.458359864745946	5.68416899106908	2.47695932298642e-8	0.00141945762296898
12:21515500	221	-0.688259178242719	-5.80330522385725	1.29034084444886e-8	0.00142068947050425
22:44551755	50	-0.782143013641077	-6.12128117296681	2.14784413179862e-9	0.00142909738187583
22:49002949	84	-1.02924209938886	-6.12436620448706	2.11002247205124e-9	0.00142909738187583
6:32640336	363	0.424348533609873	5.68208155105981	2.5051817377863e-8	0.00143517440848828
3:38814234	477	1.21201901970375	6.19206024795162	1.42631264775726e-9	0.00143963475060162
3:48865926	180	-0.957884097104602	-6.19261900774831	1.42168968544313e-9	0.00143963475060162
9:20791695	337	-0.40066677598936	-6.07316214970673	2.83107848693609e-9	0.00144238679748743
9:130715415	50	-1.12272915370096	-6.0714913665462	2.85827067926799e-9	0.00144720859702954
6:31505784	363	0.504657657787811	5.67742523825172	2.56926876478898e-8	0.00145752206314603
3:181558306	221	-0.830803663072201	-6.1875638427181	1.46405332145836e-9	0.00146073834062169
4:150662792	26	1.1963481311541	5.15001699891596	4.01617750669365e-7	0.00146685449449564
6:32578082	363	-0.436272886740721	-5.67208707294329	2.64470604355947e-8	0.00149654728306274
14:47621043	26	5.90909010612441	5.13625082273173	4.30283324511356e-7	0.00149878084663035
3:22184713	221	-0.754508399528732	-6.1803256497402	1.52686841466395e-9	0.00149990184813668
3:79502512	50	-0.84341868901079	-6.17647332388341	1.56136705968608e-9	0.00149990184813668
12:115358310	221	-0.96451713795095	-5.79146220111008	1.37742582368261e-8	0.00150885374398386
20:49952126	26	1.54218923687305	5.14504249675076	4.11756121181811e-7	0.00150992480146069
6:24872100	180	-0.668599219902451	-5.66983592807317	2.67716125084641e-8	0.00151158933972697
6:24872443	180	-0.668599219902451	-5.66983592807317	2.67716125084641e-8	0.00151158933972697
6:24874480	180	-0.668599219902451	-5.66983592807317	2.67716125084641e-8	0.00151158933972697
6:24875339	180	-0.668599219902451	-5.66983592807317	2.67716125084641e-8	0.00151158933972697
16:7647955	477	0.843903924926069	6.11862625790952	2.18092267415934e-9	0.00151774107046831
16:7648323	477	0.843779067529358	6.11782163431777	2.19104574568859e-9	0.00151774107046831
4:177949413	477	0.907132436951174	6.01833824757972	3.86993130540154e-9	0.00151814147854092
16:505310	26	1.43620739423108	5.12411669492884	4.57185112731527e-7	0.00151842852291003
4:177939580	477	0.905075581049156	6.01685452742281	3.9026860580323e-9	0.00152487915221762
6:24875626	180	-0.6683561170203	-5.6674177067237	2.71245734554453e-8	0.00152864406829145
5:10134533	26	0.621821066044231	5.1220269244623	4.61979667161504e-7	0.00153427328018042
19:2879267	221	-0.734007382350345	-6.13601156753562	1.97303315605808e-9	0.00153630985555369
8:55385228	50	-0.798804509610687	-6.06162106224059	3.02419640572054e-9	0.00153917488186228
8:55385479	50	-0.798804509610687	-6.06162106224059	3.02419640572054e-9	0.00153917488186228
8:55385972	50	-0.798804509610687	-6.06162106224059	3.02419640572054e-9	0.00153917488186228
8:66964458	369	0.869335415588309	6.06736264034375	2.92656554984294e-9	0.00153917488186228
8:78037509	221	-0.693584228251991	-6.05869353761104	3.07519449779642e-9	0.00153917488186228
1:21933588	180	-0.834098964813467	-6.12942242299052	2.04943821833787e-9	0.00154335459910333
18:76283262	221	-0.777865557563935	-6.31651023269503	6.88227560530545e-10	0.00154378229759561
20:60254559	477	0.955694654152393	6.09278745842412	2.53000202166748e-9	0.00154500963161985
22:46392426	90	0.961959556968781	6.10135634999434	2.40858000205497e-9	0.0015463506171088
5:122027220	221	-0.742743765847114	-6.27050483938741	9.02194401410162e-10	0.00155909465074187
5:122028219	221	-0.742743765847114	-6.27050483938741	9.02194401410162e-10	0.00155909465074187
6:31526546	363	0.54760548630573	5.66268372850585	2.78287068399897e-8	0.00155954583341251
16:6819660	50	-0.698926317343024	-6.10833951998186	2.3138571115099e-9	0.00156339928268384
16:6819821	50	-0.698926317343024	-6.10833951998186	2.3138571115099e-9	0.00156339928268384
16:86436334	84	0.816824080653724	6.10875171183159	2.30838124092109e-9	0.00156339928268384
10:108176604	84	-0.930193907890596	-6.40025796271754	4.18787749074545e-10	0.00156714337209429
10:108207854	84	-0.929915262697626	-6.40383971306481	4.09937766314006e-10	0.00156714337209429
9:9875377	28	0.714661919366859	6.05439598262763	3.15158433676693e-9	0.00157508577879074
12:69792216	105	0.407040140134082	5.78165297122942	1.45387163529338e-8	0.00157522478827451
2:241716756	50	-0.876562392661435	-6.44398710867866	3.22454439154838e-10	0.0015778116300593
5:121091349	26	1.43230813722906	5.1147389636174	4.79084246134889e-7	0.00158173037895129
6:94139976	90	0.800306765328016	5.65730004083566	2.86511197276852e-8	0.00158981066153885
8:62752414	84	-0.896465654824668	-6.05036961389261	3.22483439122226e-9	0.00158984330329431
22:46394279	90	0.952892977641515	6.08108153221913	2.70559085913559e-9	0.00159695318532366
14:20748298	221	-0.743566580635728	-6.21497786581343	1.24825903790677e-9	0.00160026378012619
14:20749312	221	-0.741096561518056	-6.12904727122311	2.05387430107482e-9	0.00160026378012619
14:28165092	50	-0.80434391572116	-6.10739417138567	2.32646384430798e-9	0.00160026378012619
14:28171114	50	-0.804345555030535	-6.10742458849614	2.32605717230316e-9	0.00160026378012619
14:28176725	50	-0.804345555030535	-6.10742458849614	2.32605717230316e-9	0.00160026378012619
14:28181222	50	-0.823814598223041	-6.20314283930972	1.33730768475768e-9	0.00160026378012619
14:28187851	50	-0.804345555030535	-6.10742458849614	2.32605717230316e-9	0.00160026378012619
14:28188557	50	-0.804345555030535	-6.10742458849614	2.32605717230316e-9	0.00160026378012619
14:28193141	50	-0.804345555030535	-6.10742458849614	2.32605717230316e-9	0.00160026378012619
14:28194833	50	-0.804345555030535	-6.10742458849614	2.32605717230316e-9	0.00160026378012619
14:28196158	50	-0.804345555030535	-6.10742458849614	2.32605717230316e-9	0.00160026378012619
14:28199126	50	-0.804345555030535	-6.10742458849614	2.32605717230316e-9	0.00160026378012619
14:28200032	50	-0.804345555030535	-6.10742458849614	2.32605717230316e-9	0.00160026378012619
14:28201528	50	-0.804345555030535	-6.10742458849614	2.32605717230316e-9	0.00160026378012619
14:28201692	50	-0.804345555030535	-6.10742458849614	2.32605717230316e-9	0.00160026378012619
14:28203807	50	-0.804345555030535	-6.10742458849614	2.32605717230316e-9	0.00160026378012619
14:28205377	50	-0.804345555030535	-6.10742458849614	2.32605717230316e-9	0.00160026378012619
14:28208346	50	-0.804345555030535	-6.10742458849614	2.32605717230316e-9	0.00160026378012619
14:28211480	50	-0.804345555030535	-6.10742458849614	2.32605717230316e-9	0.00160026378012619
14:28214786	50	-0.804345555030535	-6.10742458849614	2.32605717230316e-9	0.00160026378012619
14:28214885	50	-0.804345555030535	-6.10742458849614	2.32605717230316e-9	0.00160026378012619
14:28217253	50	-0.804345555030535	-6.10742458849614	2.32605717230316e-9	0.00160026378012619
14:28223575	50	-0.804345555030535	-6.10742458849614	2.32605717230316e-9	0.00160026378012619
14:28228404	50	-0.804345555030535	-6.10742458849614	2.32605717230316e-9	0.00160026378012619
14:28229588	50	-0.804345555030535	-6.10742458849614	2.32605717230316e-9	0.00160026378012619
14:28230302	50	-0.804345555030535	-6.10742458849614	2.32605717230316e-9	0.00160026378012619
14:28232253	50	-0.804317394566063	-6.10714151610324	2.32984449333691e-9	0.00160026378012619
14:28233927	50	-0.804336207096875	-6.10733039158916	2.32731679587817e-9	0.00160026378012619
14:28237251	50	-0.804345555030535	-6.10742458849614	2.32605717230316e-9	0.00160026378012619
14:28238461	50	-0.804345555030535	-6.10742458849614	2.32605717230316e-9	0.00160026378012619
14:28261462	50	-0.822319951729412	-6.19083351326692	1.43651381622473e-9	0.00160026378012619
14:28263114	50	-0.822312297203054	-6.19078763497297	1.43689670795471e-9	0.00160026378012619
14:28268240	50	-0.822312297203054	-6.19078763497297	1.43689670795471e-9	0.00160026378012619
14:28269432	50	-0.822312297203054	-6.19078763497297	1.43689670795471e-9	0.00160026378012619
14:28275492	50	-0.822312297203054	-6.19078763497297	1.43689670795471e-9	0.00160026378012619
14:28277575	50	-0.822312297203054	-6.19078763497297	1.43689670795471e-9	0.00160026378012619
14:28279436	50	-0.822312297203054	-6.19078763497297	1.43689670795471e-9	0.00160026378012619
14:32244443	221	-0.84531338075818	-6.28864931104547	8.10982746405867e-10	0.00160026378012619
14:60847815	221	-0.754227336010282	-6.22152678275877	1.20150501661516e-9	0.00160026378012619
14:92911579	221	-0.824768252545371	-6.25119029101428	1.01031931694841e-9	0.00160026378012619
14:92911580	221	-0.825293491747086	-6.25342307420768	9.97199249866926e-10	0.00160026378012619
14:95672069	84	-0.862855146404117	-6.2844173608294	8.31413603683281e-10	0.00160026378012619
3:128554746	221	-0.81106603704421	-6.15948884672588	1.72277888395647e-9	0.00160262546005463
16:88180522	221	-0.728175320268459	-6.10117118976632	2.41114249737477e-9	0.00160285558687378
16:82866262	26	24.526282319916	5.11142343057948	4.87067053242339e-7	0.00160401719445691
6:31234569	363	0.366585101473537	5.65510271435182	2.89935423139946e-8	0.00160436425338632
14:20756277	221	-0.731025034100789	-6.10099315746771	2.41360885976888e-9	0.00160513809038955
14:20756421	221	-0.731025034100789	-6.10099315746771	2.41360885976888e-9	0.00160513809038955
14:60825594	221	-0.733479317757652	-6.09909450727992	2.44006559322553e-9	0.00160513809038955
8:78040209	221	-0.690324297745575	-6.04564399408951	3.31292917960785e-9	0.00162146771538209
21:22221359	50	-0.94761347819148	-6.1123475074612	2.2611461557905e-9	0.00162369136870389
6:32519005	363	0.48936841720138	5.65239477360721	2.94210216564153e-8	0.00162751906766006
6:32029415	363	0.358793326549295	5.65209012594421	2.94694960958717e-8	0.0016297002197168
22:44545802	50	-0.753718421578552	-6.03957955619363	3.42943340278196e-9	0.00162987162824423
22:44545961	50	-0.753718421578552	-6.03957955619363	3.42943340278196e-9	0.00162987162824423
22:44546825	50	-0.753718421578552	-6.03957955619363	3.42943340278196e-9	0.00162987162824423
22:44546891	50	-0.753718421578552	-6.03957955619363	3.42943340278196e-9	0.00162987162824423
22:44547113	50	-0.753718421578552	-6.03957955619363	3.42943340278196e-9	0.00162987162824423
22:44548090	50	-0.753718421578552	-6.03957955619363	3.42943340278196e-9	0.00162987162824423
22:44549620	50	-0.753718421578552	-6.03957955619363	3.42943340278196e-9	0.00162987162824423
22:44549653	50	-0.753718421578552	-6.03957955619363	3.42943340278196e-9	0.00162987162824423
22:46295361	90	0.938854683712902	6.05103240999141	3.21266306693148e-9	0.00162987162824423
10:6992641	26	406.330100461571	5.10934505381919	4.92136645896994e-7	0.00164421278179636
7:113559189	26	10.8604177919486	5.11859508027407	4.69959120808468e-7	0.00164555347005415
8:103313114	84	-0.885193226051891	-6.03337481541869	3.55277363127333e-9	0.00164720967273075
8:98761022	50	-0.704724805099378	-6.03186521484015	3.58343141884028e-9	0.00164720967273075
8:98761740	50	-0.704724805099378	-6.03186521484015	3.58343141884028e-9	0.00164720967273075
8:98762349	50	-0.704724805099378	-6.03186521484015	3.58343141884028e-9	0.00164720967273075
1:106141055	180	-1.12961736674202	-6.10843553535126	2.31258043685816e-9	0.00165434513638399
1:21944163	180	-0.80302001106319	-6.09123748264782	2.55259542042987e-9	0.00165434513638399
1:26708045	84	-0.723066516538904	-6.08702230280109	2.61504055190306e-9	0.00165434513638399
1:26708095	84	-0.723066516538904	-6.08702230280109	2.61504055190306e-9	0.00165434513638399
1:26708183	84	-0.723066516538904	-6.08702230280109	2.61504055190306e-9	0.00165434513638399
1:26708223	84	-0.723066516538904	-6.08702230280109	2.61504055190306e-9	0.00165434513638399
1:26709040	84	-0.723066516538904	-6.08702230280109	2.61504055190306e-9	0.00165434513638399
1:26709770	84	-0.723066516538904	-6.08702230280109	2.61504055190306e-9	0.00165434513638399
6:32576086	363	0.495221399812057	5.64840678109014	3.00617661284807e-8	0.00165888927902529
14:103000432	84	-0.869877416076913	-6.0726917252244	2.83870902507042e-9	0.00166770116559888
14:28231387	50	-0.798892356841491	-6.06590924679342	2.95098413295706e-9	0.00166770116559888
14:28240817	50	-0.809749458391515	-6.08756638778743	2.60689713798095e-9	0.00166770116559888
14:28299360	50	-0.773413162025964	-5.97211309595509	5.0281198268095e-9	0.00166770116559888
14:28302285	50	-0.773413162025964	-5.97211309595509	5.0281198268095e-9	0.00166770116559888
14:28302307	50	-0.773419337522159	-5.97214832666462	5.02711968198369e-9	0.00166770116559888
14:28308082	50	-0.773413162025964	-5.97211309595509	5.0281198268095e-9	0.00166770116559888
14:28319304	50	-0.773413162025964	-5.97211309595509	5.0281198268095e-9	0.00166770116559888
14:28320937	50	-0.773413162025964	-5.97211309595509	5.0281198268095e-9	0.00166770116559888
14:28326527	50	-0.773413162025964	-5.97211309595509	5.0281198268095e-9	0.00166770116559888
14:28329433	50	-0.773413162025964	-5.97211309595509	5.0281198268095e-9	0.00166770116559888
14:28331085	50	-0.773413162025964	-5.97211309595509	5.0281198268095e-9	0.00166770116559888
14:28332173	50	-0.771038392993433	-6.01049689235134	4.04613078044122e-9	0.00166770116559888
14:28332259	50	-0.773413162025964	-5.97211309595509	5.0281198268095e-9	0.00166770116559888
14:28338546	50	-0.773413162025964	-5.97211309595509	5.0281198268095e-9	0.00166770116559888
14:28341140	50	-0.773413162025964	-5.97211309595509	5.0281198268095e-9	0.00166770116559888
14:28341653	50	-0.773413162025964	-5.97211309595509	5.0281198268095e-9	0.00166770116559888
14:28344035	50	-0.773413162025964	-5.97211309595509	5.0281198268095e-9	0.00166770116559888
14:28347045	50	-0.773413162025964	-5.97211309595509	5.0281198268095e-9	0.00166770116559888
14:28347643	50	-0.773413162025964	-5.97211309595509	5.0281198268095e-9	0.00166770116559888
14:28352916	50	-0.773413162025964	-5.97211309595509	5.0281198268095e-9	0.00166770116559888
14:28365193	50	-0.773413162025964	-5.97211309595509	5.0281198268095e-9	0.00166770116559888
14:28396155	50	-0.773413162025964	-5.97211309595509	5.0281198268095e-9	0.00166770116559888
14:28409203	50	-0.773413162025964	-5.97211309595509	5.0281198268095e-9	0.00166770116559888
14:28440003	50	-0.773413162025964	-5.97211309595509	5.0281198268095e-9	0.00166770116559888
14:56029256	50	-0.870626498219561	-6.0152106708536	3.93929226298276e-9	0.00166770116559888
14:73954840	50	-0.900092076668268	-6.06003751145384	3.05167869613402e-9	0.00166770116559888
4:119203221	90	0.834850180165856	5.99178971256736	4.49874023735031e-9	0.00167105151243293
8:34156802	26	1.32786005702337	5.10327495610526	5.07236989343334e-7	0.00167452453693626
9:20983816	337	-0.402380723254054	-6.03477348784124	3.5245974230023e-9	0.00167487713935357
9:20984803	337	-0.402380723254054	-6.03477348784124	3.5245974230023e-9	0.00167487713935357
9:20985826	337	-0.402531122626355	-6.03575854539935	3.50488461586712e-9	0.00167487713935357
9:20987877	337	-0.402399083818546	-6.03495125003082	3.52103208366839e-9	0.00167487713935357
9:20991794	337	-0.402496247093408	-6.03634691343291	3.49316172002259e-9	0.00167487713935357
13:29389809	84	-0.856204204307107	-6.05829347353032	3.08222864125752e-9	0.00167843121664838
22:47171343	221	-0.817625674868278	-6.0250697095625	3.72466884853022e-9	0.00168276859891313
1:67362595	90	0.887982313500749	6.08035296706356	2.71690456887462e-9	0.00168748502325274
6:143568469	319	-0.264353438917827	-5.64437615252962	3.07231597098071e-8	0.00169124282604812
6:156608885	90	0.790618422197289	5.64366434789399	3.08414238704373e-8	0.00169464641685651
6:156611158	90	0.790618422197289	5.64366434789399	3.08414238704373e-8	0.00169464641685651
6:156611330	90	0.790618422197289	5.64366434789399	3.08414238704373e-8	0.00169464641685651
6:156612563	90	0.790618422197289	5.64366434789399	3.08414238704373e-8	0.00169464641685651
6:32381461	363	-0.380320226291393	-5.64326134257989	3.0908578360483e-8	0.00169678395066294
6:32381472	363	-0.380320226291393	-5.64326134257989	3.0908578360483e-8	0.00169678395066294
5:3844766	26	1.98613734034114	5.09686018426415	5.23681864886785e-7	0.00170289791363897
16:21519955	221	-1.02658477857298	-6.0890433750218	2.58491558061413e-9	0.00170462774946715
1:153065207	90	0.846829015222962	6.07445379245369	2.81023027776032e-9	0.00171397028561632
2:80922068	221	-0.787147265064551	-6.40929777139596	3.96802925408157e-10	0.00171757672428019
6:32519108	363	0.488623701843023	5.64042721119297	3.13848792142942e-8	0.00172040640053102
9:20814142	337	-0.403313915639602	-6.02932080840783	3.63569052554506e-9	0.00172061651043224
2:65857398	26	3505.53470326969	5.10364190362375	5.06311553613503e-7	0.00173090250077215
12:69776183	105	0.441925742818484	5.76257878209205	1.61454139010637e-8	0.00173331016842513
12:69776299	105	0.441925742818484	5.76257878209205	1.61454139010637e-8	0.00173331016842513
6:130924263	90	0.77544357261626	5.63769960767184	3.18500213130181e-8	0.00174262560431171
1:21919370	180	-0.818712534169577	-6.06639445045524	2.9428101293608e-9	0.00174493230299803
2:178782310	477	0.884406568105071	6.40259242525041	4.12998639867063e-10	0.00175395067652524
6:73597169	90	0.72295040523237	5.63595330914628	3.21513367826835e-8	0.00175857758808174
3:32068826	369	-0.77602496871481	-6.12891248702599	2.05547038423917e-9	0.00175914463822332
5:36055049	26	1.50694542867179	5.0883153124148	5.46390643210978e-7	0.00176293819831629
7:98056764	26	1.76697721714769	5.10177824247921	5.11028661685734e-7	0.00176507508415446
1:21947895	180	-0.800113862573629	-6.06319848250185	2.99706101132934e-9	0.00176548362485718
1:21950828	180	-0.800131698127737	-6.06335066094397	2.99445579811704e-9	0.00176548362485718
22:44541189	50	-0.74206036155158	-5.99259541001963	4.4782660843668e-9	0.0017672484425082
3:49455678	180	-0.808999544139423	-6.12695952730987	2.07873341721305e-9	0.00177118204875573
6:32644578	363	0.678338556944002	5.63414927492408	3.24655281770037e-8	0.00177253421513425
4:165781226	90	0.841643755719196	5.97108726201157	5.05732699781646e-9	0.00177470662586392
5:36055050	26	1.50653709016492	5.08673267131264	5.50699969610871e-7	0.00177487456093474
6:31266117	363	0.371727490467039	5.63287090147286	3.26899777293243e-8	0.00177588089730312
6:31266190	363	0.37172854210306	5.63289484123953	3.26857606743651e-8	0.00177588089730312
6:31266522	363	0.371727490467039	5.63287090147286	3.26899777293243e-8	0.00177588089730312
6:31267061	363	0.371727490467039	5.63287090147286	3.26899777293243e-8	0.00177588089730312
6:31268620	363	0.371727490467039	5.63287090147286	3.26899777293243e-8	0.00177588089730312
6:31269154	363	0.371727490467039	5.63287090147286	3.26899777293243e-8	0.00177588089730312
6:31269874	363	0.371727490467039	5.63287090147286	3.26899777293243e-8	0.00177588089730312
6:31271700	363	0.371727490467039	5.63287090147286	3.26899777293243e-8	0.00177588089730312
6:32561794	363	0.493017177599966	5.632407947003	3.27716326571981e-8	0.00177588089730312
6:32566011	363	0.493010625272611	5.6323430349199	3.27830975733131e-8	0.00177588089730312
6:32572461	363	0.493010625272611	5.6323430349199	3.27830975733131e-8	0.00177588089730312
6:32573991	363	0.493010625272611	5.6323430349199	3.27830975733131e-8	0.00177588089730312
6:32574060	363	0.493010625272611	5.6323430349199	3.27830975733131e-8	0.00177588089730312
6:32575369	363	0.493021847426154	5.63244971222762	3.27642580543637e-8	0.00177588089730312
6:32575544	363	0.493010625272611	5.6323430349199	3.27830975733131e-8	0.00177588089730312
6:32575575	363	0.493010625272611	5.6323430349199	3.27830975733131e-8	0.00177588089730312
6:32577531	363	0.493032450303298	5.63258013340215	3.27412396198451e-8	0.00177588089730312
6:32577586	363	0.493010625272611	5.6323430349199	3.27830975733131e-8	0.00177588089730312
6:32578449	363	0.493010625272611	5.6323430349199	3.27830975733131e-8	0.00177588089730312
6:32578885	363	0.493010625272611	5.6323430349199	3.27830975733131e-8	0.00177588089730312
6:32580411	363	0.493010625272611	5.6323430349199	3.27830975733131e-8	0.00177588089730312
6:32580637	363	0.493010625272611	5.6323430349199	3.27830975733131e-8	0.00177588089730312
6:32581333	363	0.493010625272611	5.6323430349199	3.27830975733131e-8	0.00177588089730312
6:32581515	363	0.493010625272611	5.6323430349199	3.27830975733131e-8	0.00177588089730312
12:69779785	105	0.407561825103073	5.75740853077408	1.66099361320499e-8	0.00177727004679882
3:180091165	90	0.838402422491876	6.12438097904544	2.10984291601304e-9	0.00177955238181685
3:180110875	90	0.838139831985258	6.12309538866967	2.1255228045776e-9	0.00177955238181685
9:105597578	84	-0.688015591375643	-6.02006443687195	3.8321616580269e-9	0.00178446377479881
9:20793946	337	-0.396021422420888	-6.02074762392071	3.81731294958294e-9	0.00178446377479881
12:69756291	105	-0.488148209626662	-5.7553708726083	1.67965664365679e-8	0.00178834967600951
6:32589842	363	0.492873747606533	5.63052001366254	3.31066831179935e-8	0.00179071772962881
7:55582312	84	-0.930851589429089	-6.15696445162602	1.74812213817974e-9	0.00179277303707928
1:12462470	369	0.908781797436247	6.05378880913222	3.16252536329715e-9	0.00179499071281571
12:131842011	26	1.04421587427564	5.09733186644777	5.2245529424541e-7	0.00179654658316128
4:172381465	477	-0.823247352218754	-5.95277293403006	5.60752689006419e-9	0.00181436861995732
22:46293608	90	0.921567207430329	5.96343818326799	5.28039373242305e-9	0.0018169125530608
6:32661015	363	0.368829713417943	5.62728671397799	3.36882566497536e-8	0.00181835342509619
10:26704117	221	-0.768288833154797	-6.33475810027224	6.17893135733758e-10	0.00182025401789057
18:49023356	90	0.884653815208414	6.22513567150518	1.17647725543133e-9	0.00182404948610447
18:49028365	90	0.884650437095876	6.22515861420261	1.17631979037659e-9	0.00182404948610447
18:49028485	90	0.884650437095876	6.22515861420261	1.17631979037659e-9	0.00182404948610447
18:49028798	90	0.884650437095876	6.22515861420261	1.17631979037659e-9	0.00182404948610447
18:49029467	90	0.884650437095876	6.22515861420261	1.17631979037659e-9	0.00182404948610447
18:49029555	90	0.884650437095876	6.22515861420261	1.17631979037659e-9	0.00182404948610447
18:49029782	90	0.884650437095876	6.22515861420261	1.17631979037659e-9	0.00182404948610447
18:49061830	90	0.884650437095876	6.22515861420261	1.17631979037659e-9	0.00182404948610447
18:49061831	90	0.884650437095876	6.22515861420261	1.17631979037659e-9	0.00182404948610447
18:49063024	90	0.884650437095876	6.22515861420261	1.17631979037659e-9	0.00182404948610447
18:49066841	90	0.88465839786065	6.22520348903557	1.17601185577416e-9	0.00182404948610447
1:106366434	180	-1.04239208193101	-6.03582285562997	3.50360140272521e-9	0.00184554324937277
1:153472415	90	0.951591139016941	6.04016103037124	3.41809138998697e-9	0.00184554324937277
1:181114224	50	-0.787001459909305	-6.0379597311214	3.46122333288332e-9	0.00184554324937277
8:124514983	221	-0.655963195494069	-5.99159185667917	4.50378205935324e-9	0.00184800049198407
12:106958594	477	0.77543391697675	5.74766514499628	1.75209953473515e-8	0.00184839058585657
8:138057070	221	-0.806682845602693	-5.99075860525435	4.52507584348274e-9	0.0018516647442317
5:115819612	221	-0.740704524555169	-6.21972490092054	1.21419535752449e-9	0.00185945794717379
6:30990656	363	0.364382303818966	5.62164729453992	3.47265061771613e-8	0.00186767961423833
3:22185519	221	-0.746126477445853	-6.10958380027095	2.29736571522908e-9	0.001869915625858
6:32660170	363	0.368264435413442	5.62019375815836	3.49991193135723e-8	0.00187953616256492
6:31863433	363	0.360323203671875	5.62012212208525	3.50126085031307e-8	0.00187970029586466
6:30990958	363	0.489136640217623	5.6197903020077	3.50751568048033e-8	0.00188249735307019
9:20811113	337	-0.401756546694622	-6.00427856093161	4.19140896988909e-9	0.00188366467922752
9:20812116	337	-0.401756546694622	-6.00427856093161	4.19140896988909e-9	0.00188366467922752
4:150657144	26	1.21334398319705	5.08728137890844	5.4920219891328e-7	0.00188633882104179
6:32659158	363	0.368172061083769	5.61879588031454	3.5263258060471e-8	0.00188759457178894
6:32659535	363	0.368172061083769	5.61879588031454	3.5263258060471e-8	0.00188759457178894
6:32660051	363	0.368172061083769	5.61879588031454	3.5263258060471e-8	0.00188759457178894
6:32660505	363	0.368172061083769	5.61879588031454	3.5263258060471e-8	0.00188759457178894
6:32660784	363	0.368172061083769	5.61879588031454	3.5263258060471e-8	0.00188759457178894
6:32663851	363	0.368172061083769	5.61879588031454	3.5263258060471e-8	0.00188759457178894
6:32663999	363	0.368172061083769	5.61879588031454	3.5263258060471e-8	0.00188759457178894
12:12630346	84	-0.794901564540262	-5.74241010124008	1.80324015584731e-8	0.00188878803331389
6:31786963	363	0.708867130986942	5.61846972318551	3.5325166347227e-8	0.00188972333982465
4:118791407	90	0.88846492084667	5.94412586714115	5.8872076039997e-9	0.00189546298307493
6:53683050	221	-0.781323494741799	-5.61716677275237	3.5573538170914e-8	0.0018979383276757
3:93920545	90	0.925370567484816	6.10428395703177	2.36841589574558e-9	0.0019002886255519
6:83284543	26	1.52140139582072	5.0402600475934	6.92965203222884e-7	0.00190627738764514
19:18441850	90	0.978454617361923	6.04614861354145	3.3034110794926e-9	0.00191078735155222
6:143564401	319	-0.263823191862953	-5.61531398018502	3.59296516762858e-8	0.00191523646064909
6:72323643	477	0.713688253924132	5.61406031940166	3.61725756110485e-8	0.00192761526374032
11:117543741	50	-0.816855540272445	-6.12641526054714	2.08526228398144e-9	0.00192798811430455
20:42416110	221	-0.851287145143689	-6.03804866965511	3.45947042137109e-9	0.00193089230729701
16:6820264	50	-0.698314136318356	-6.05959817809678	3.05934640885636e-9	0.00193989625770495
16:6820540	50	-0.698314136318356	-6.05959817809678	3.05934640885636e-9	0.00193989625770495
16:6821085	50	-0.698314136318356	-6.05959817809678	3.05934640885636e-9	0.00193989625770495
9:85750584	84	-0.632383286268851	-5.99070162773225	4.52653549325149e-9	0.0019438619902649
11:117543696	50	-0.815507045623593	-6.1222556877896	2.13582578560327e-9	0.00194516744615913
1:244511812	26	1.90916750359331	5.0703083607677	5.97407506370347e-7	0.0019542067111951
6:130910342	90	0.778704988564039	5.61103911524118	3.67645864429232e-8	0.00195511531472879
13:42041193	26	2.1482010593008	5.06924884596615	6.00548677025538e-7	0.00196434582797481
6:30989036	363	0.364071528848736	5.60990235791712	3.69897691035976e-8	0.00196477069105213
7:88618270	369	0.734120694310707	6.13646255771047	1.96790672443646e-9	0.00196707845989738
6:16743909	489	0.772264838441404	5.60825931978308	3.73176160382099e-8	0.00197403724545753
6:16745239	489	0.772264838441404	5.60825931978308	3.73176160382099e-8	0.00197403724545753
6:16750856	489	0.772264838441404	5.60825931978308	3.73176160382099e-8	0.00197403724545753
6:16751067	489	0.772264838441404	5.60825931978308	3.73176160382099e-8	0.00197403724545753
6:16752793	489	0.772264838441404	5.60825931978308	3.73176160382099e-8	0.00197403724545753
6:16753352	489	0.772264838441404	5.60825931978308	3.73176160382099e-8	0.00197403724545753
6:16755893	489	0.772264838441404	5.60825931978308	3.73176160382099e-8	0.00197403724545753
6:24320334	26	0.880662820888048	5.03117918676388	7.24643201638162e-7	0.00197620527557328
9:20803597	337	-0.392949790902098	-5.97638194150544	4.90833768690731e-9	0.00198333423400262
1:244511814	26	1.90988083480512	5.06601425323161	6.10237516051844e-7	0.0019891661250408
9:31386569	26	1.64495520391152	5.05573700863869	6.42035671305579e-7	0.00199238193692765
6:130934771	90	0.767294203174621	5.60634623870852	3.77029109253916e-8	0.00199383328905025
6:32578229	363	-0.433279303598072	-5.60534849343128	3.79053904080831e-8	0.00200277743340468
6:129461356	50	-0.668910684792667	-5.60393157991785	3.81947543327154e-8	0.00201376476020015
1:181084218	50	-0.75069806646242	-6.0037335714602	4.20438165452546e-9	0.00201976473446547
19:24361075	84	-0.780747070805395	-6.01280418966024	3.99348656956232e-9	0.00202120339001973
9:140306547	26	1.95380712580235	5.05177096454955	6.54730416150944e-7	0.00202332362976646
4:1207001	28	0.68243862608631	5.92188427646699	6.6706386734109e-9	0.00202764109868873
4:96319698	26	1.1261142960445	5.06943348881969	6.00000114454079e-7	0.00202860403388866
4:13120405	50	-0.743679065046261	-5.92137631914401	6.68966985348545e-9	0.00203027331420816
11:96771266	477	0.936736890100621	6.10877275836365	2.30810198294645e-9	0.00203701990135195
5:119571337	221	-0.70408130503845	-6.18959633898705	1.44687406846208e-9	0.00204112998730876
4:93667471	84	-0.748343416341462	-5.91944389357016	6.7625558114396e-9	0.00204604941118183
1:12455055	369	0.917017301040184	6.00057377451339	4.28037249072285e-9	0.00204647595087849
4:96318622	26	1.12558609245459	5.06727754558982	6.06435612039816e-7	0.00204650384460965
8:124510274	221	-0.657011024828823	-5.97058100786663	5.07180186948133e-9	0.00204741532745969
4:96318327	26	1.12538876360663	5.06639932587578	6.09076195932383e-7	0.00205358422167356
16:88175687	221	-0.714328802265671	-6.04118149362452	3.3982751576675e-9	0.00205974204896521
4:96318172	26	1.12519701131738	5.06563733242611	6.11376325712425e-7	0.00205981062028618
6:32520983	363	0.514539865841439	5.59890600392108	3.92385223181216e-8	0.0020611263626354
18:13824115	26	0.855938419991555	5.06542492903313	6.12018976059364e-7	0.00206127787003282
4:96318163	26	1.1251316944864	5.06536908315302	6.12188052508156e-7	0.00206221405735491
18:13824145	26	0.855867730352219	5.06511527405947	6.12957042856996e-7	0.00206394661834418
14:28152992	50	-0.767397474083017	-5.92172906260995	6.67644831753705e-9	0.0020652124998685
14:28157618	50	-0.767397474083017	-5.92172906260995	6.67644831753705e-9	0.0020652124998685
14:28160814	50	-0.767397474083017	-5.92172906260995	6.67644831753705e-9	0.0020652124998685
14:56064550	50	-0.826239174576193	-5.92256684543341	6.64514867320137e-9	0.0020652124998685
8:135281847	369	0.851587624672674	5.96381636961752	5.26914256741119e-9	0.00207061556358265
5:115620224	369	0.811139750601185	6.16551688945183	1.66370589845232e-9	0.0020717740176995
5:7853296	50	-0.883602541903434	-6.16913677252692	1.62918905005627e-9	0.0020717740176995
4:96318112	26	1.1248505898958	5.06383008860704	6.16865262099998e-7	0.00207586593210322
1:214506366	180	-0.806389745912002	-5.99347775677837	4.45594854058571e-9	0.00208200144696558
4:96317460	26	1.12444835434291	5.06267841876771	6.20387932832526e-7	0.00208553171594459
6:31919578	363	0.375472412855199	5.59577715421308	3.99023228171829e-8	0.00209111732270392
6:32853219	363	0.631520774132041	5.59551439548856	3.99585631244495e-8	0.00209223895843556
6:32853511	363	0.631520774132041	5.59551439548856	3.99585631244495e-8	0.00209223895843556
6:32886487	363	0.631520774132041	5.59551439548856	3.99585631244495e-8	0.00209223895843556
1:12442469	369	0.899749448958275	5.9915977767497	4.50363112231448e-9	0.00209491570381073
9:134278751	50	-0.748479243863477	-5.95706486984495	5.47356853381245e-9	0.00210148782900161
18:13822658	26	0.854907182837081	5.059107838849	6.31433567031148e-7	0.00210915839638472
18:13816477	26	0.854861423131313	5.05893940293335	6.31959296664035e-7	0.00210949866073009
18:13817731	26	0.854861423131313	5.05893940293335	6.31959296664035e-7	0.00210949866073009
18:13818190	26	0.854861423131313	5.05893940293335	6.31959296664035e-7	0.00210949866073009
18:13818320	26	0.854861423131313	5.05893940293335	6.31959296664035e-7	0.00210949866073009
18:13821787	26	0.854861423131313	5.05893940293335	6.31959296664035e-7	0.00210949866073009
18:13823789	26	0.854861423131313	5.05893940293335	6.31959296664035e-7	0.00210949866073009
18:13824215	26	0.854861423131313	5.05893940293335	6.31959296664035e-7	0.00210949866073009
18:13824785	26	0.854861423131313	5.05893940293335	6.31959296664035e-7	0.00210949866073009
18:13825162	26	0.854861423131313	5.05893940293335	6.31959296664035e-7	0.00210949866073009
18:13825298	26	0.854861423131313	5.05893940293335	6.31959296664035e-7	0.00210949866073009
18:13825383	26	0.854861423131313	5.05893940293335	6.31959296664035e-7	0.00210949866073009
18:13825507	26	0.854861423131313	5.05893940293335	6.31959296664035e-7	0.00210949866073009
18:13825585	26	0.854861423131313	5.05893940293335	6.31959296664035e-7	0.00210949866073009
18:13826007	26	0.854861423131313	5.05893940293335	6.31959296664035e-7	0.00210949866073009
18:13828642	26	0.854861423131313	5.05893940293335	6.31959296664035e-7	0.00210949866073009
18:13829066	26	0.854861423131313	5.05893940293335	6.31959296664035e-7	0.00210949866073009
18:13829289	26	0.854861423131313	5.05893940293335	6.31959296664035e-7	0.00210949866073009
18:13830116	26	0.854861423131313	5.05893940293335	6.31959296664035e-7	0.00210949866073009
18:13830844	26	0.854861423131313	5.05893940293335	6.31959296664035e-7	0.00210949866073009
18:13828101	26	0.854748837551934	5.05831394670931	6.33915205812841e-7	0.0021149820746607
3:38521096	477	0.796371598020631	6.07754601323617	2.76092689877664e-9	0.00211813691796465
3:49646000	180	-0.809066343601009	-6.0723041926481	2.8450101075357e-9	0.00212107242324146
6:31840455	363	0.368344973133353	5.5913573363525	4.08586628357712e-8	0.0021381256378493
14:28152268	50	-0.773230238196089	-5.90765945935631	7.22410307354946e-9	0.00214022060635549
18:45596285	26	2839.94412999203	5.05500106977747	6.4437317660485e-7	0.00214378354608138
17:29734626	28	0.873793225191007	6.13978129938427	1.93058086451489e-9	0.00215460365811364
3:162671539	26	176.337865326093	5.05844241325682	6.33512991626815e-7	0.00215769535180952
13:109112794	221	-0.715758507842453	-5.96578962885194	5.21081611535399e-9	0.00216216570340194
2:242964321	50	-0.912056563362661	-6.29686626664713	7.72707079182592e-10	0.00216438206143372
3:159341953	221	-0.805125951088655	-6.06479224398665	2.96988619203284e-9	0.00216625073786523
6:32153406	363	-0.500857703335114	-5.58859484949749	4.14676853344621e-8	0.00216747753647753
6:32581582	363	-0.357945540751826	-5.58783499442035	4.16367474915043e-8	0.00217505226171805
16:78177764	90	0.911396553816065	6.02737456274175	3.67616597674336e-9	0.00218008543677641
6:32633287	363	0.477300742412694	5.58713703209007	4.179262983566e-8	0.00218256255259003
6:32444040	363	-0.472820345929663	-5.58698340490773	4.1827016985212e-8	0.00218368631999173
9:20774591	337	-0.397219039145083	-5.94837806962583	5.74801344648674e-9	0.00219233770754357
6:32443358	363	-0.472663099086455	-5.585367401747	4.21904072615477e-8	0.00220078429702488
14:95661993	84	-0.912873638559236	-5.89286179390757	7.84737212552108e-9	0.00220106171766967
6:32443797	363	-0.472575942629735	-5.58478978305244	4.23210400599223e-8	0.00220695955691933
6:31565537	363	0.574797957260037	5.58463134907567	4.2356939819906e-8	0.00220819252973443
14:52687178	26	1.72349445115761	5.04057097682375	6.91904609994031e-7	0.00221107722156528
1:237271291	84	-1.09782454882073	-5.97759776714736	4.87473500563836e-9	0.00221684467707862
12:47716293	477	0.757893769636411	5.71096659110461	2.14104034237071e-8	0.00222457192032989
6:138599242	477	0.718775697148378	5.58202978315175	4.29506876624807e-8	0.00223526569098228
6:138600631	477	0.718775697148378	5.58202978315175	4.29506876624807e-8	0.00223526569098228
9:20949942	337	0.406584337833614	5.92029442598062	6.73038098605981e-9	0.00223669415784394
9:20951634	337	-0.406584337833614	-5.92029442598062	6.7303809860599e-9	0.00223669415784394
9:20961250	337	-0.406584337833614	-5.92029442598062	6.7303809860599e-9	0.00223669415784394
9:20963374	337	-0.406584337833614	-5.92029442598062	6.7303809860599e-9	0.00223669415784394
21:38682518	403	0.734867847324286	5.98705985567143	4.62079052352795e-9	0.00223972604669477
12:64311518	180	-0.737377102117195	-5.70913200137096	2.16254736399084e-8	0.00224330852036734
6:32442741	363	-0.472748495189688	-5.58098870953004	4.31905509172755e-8	0.00224645102326556
6:32442261	363	-0.472777742573873	-5.57951304267326	4.35327788593507e-8	0.00226359771031962
6:103902806	477	0.948033358311786	5.57749959638886	4.4003984474226e-8	0.00228151478811453
9:105573634	84	-0.664013807123196	-5.91034689320663	7.11621486743518e-9	0.00228562571038608
9:105585918	84	-0.664052665490643	-5.91063765065448	7.104636989994e-9	0.00228562571038608
9:105596765	84	-0.664013807123196	-5.91034689320663	7.11621486743518e-9	0.00228562571038608
16:7416170	403	0.89663031456743	6.01607511507096	3.9200007794814e-9	0.00229171307981434
17:5213391	84	-0.923378291557325	-6.12087967872699	2.15281482651766e-9	0.00229504519710841
6:31565310	363	0.574443087777877	5.57604932766468	4.43464608278011e-8	0.0022950991978034
3:159347307	221	-0.801563470722871	-6.05069862342942	3.2187869696431e-9	0.00229562694531624
4:150656030	26	1.20019518653774	5.03915057653705	6.96762485653451e-7	0.0022957557508188
1:120170684	180	-0.941118443366646	-5.96339454626867	5.28169345565888e-9	0.00230539751756919
1:21934326	180	-0.787304538781902	-5.9584820180045	5.43002708771501e-9	0.00232086808493758
20:52115454	84	-0.825304184697048	-5.99622159386431	4.38723946506707e-9	0.00232096412674566
20:52119377	84	-0.825299684800276	-5.9962615398281	4.38624685056208e-9	0.00232096412674566
20:52119418	84	-0.825299684800276	-5.9962615398281	4.38624685056208e-9	0.00232096412674566
6:32747016	363	0.749787591495218	5.57365572128355	4.49173836430857e-8	0.00232152392055371
6:32748029	363	0.749787591495218	5.57365572128355	4.49173836430857e-8	0.00232152392055371
6:32748590	363	0.749787591495218	5.57365572128355	4.49173836430857e-8	0.00232152392055371
12:69747177	306	-0.323730964193089	-5.70189402497022	2.24947060718621e-8	0.00232228620449877
12:101102543	84	-0.736986579609537	-5.70100660476278	2.26035936669561e-8	0.00232423791424407
12:101103335	84	-0.736986579609537	-5.70100660476278	2.26035936669561e-8	0.00232423791424407
12:101107131	84	-0.736986579609537	-5.70100660476278	2.26035936669561e-8	0.00232423791424407
12:101109364	84	-0.736986579609537	-5.70100660476278	2.26035936669561e-8	0.00232423791424407
12:101110919	84	-0.736986579609537	-5.70100660476278	2.26035936669561e-8	0.00232423791424407
6:32388275	363	0.346734762151126	5.57299350708701	4.50765937434301e-8	0.00232708238098694
1:181094881	50	-0.738119297922198	-5.9464117580693	5.81197584272389e-9	0.00233526252744923
1:214471406	180	-0.793715866810067	-5.94758011524263	5.77388691753101e-9	0.00233526252744923
1:214472946	180	-0.793715866810067	-5.94758011524263	5.77388691753101e-9	0.00233526252744923
1:214476254	180	-0.793715866810067	-5.94758011524263	5.77388691753101e-9	0.00233526252744923
1:214481334	180	-0.793715866810067	-5.94758011524263	5.77388691753101e-9	0.00233526252744923
1:214493825	180	-0.793715866810067	-5.94758011524263	5.77388691753101e-9	0.00233526252744923
1:214494504	180	-0.793715866810067	-5.94758011524263	5.77388691753101e-9	0.00233526252744923
1:214494628	180	-0.793715866810067	-5.94758011524263	5.77388691753101e-9	0.00233526252744923
6:163310120	221	-0.579119261135276	-5.57211016629584	4.5289822206114e-8	0.00233742056763359
6:32755177	363	0.746335920773719	5.57189339232849	4.53422987631934e-8	0.00233945875762105
22:44551153	50	-0.735250124276491	-5.87554659165426	8.6434684891576e-9	0.00234282341193845
8:143844150	221	-0.717378986835088	-5.9197536224862	6.75082172020398e-9	0.00234583223197367
14:28108280	50	-0.728644208411926	-5.87517209329449	8.66152918326928e-9	0.00234929193264545
14:28111227	50	-0.728644208411926	-5.87517209329449	8.66152918326928e-9	0.00234929193264545
3:93797787	90	0.968037327603737	6.0419512368605	3.38340193250446e-9	0.00235876208089953
4:69434639	28	0.979632672345257	5.88290266585087	8.29607054805212e-9	0.00236732484843749
1:106077280	90	1.14328436170822	5.94235794596238	5.94604345296731e-9	0.00236903738240647
1:89828864	84	-0.843322916111854	-5.94285829199523	5.92933410646809e-9	0.00236903738240647
12:82925334	90	0.912106197652304	5.69636484841378	2.31815631469482e-8	0.00237798831584335
1:54576448	369	0.725184599018934	5.94123687796296	5.98364923348605e-9	0.00237940911279587
6:130926911	90	0.772910591417865	5.56617871957742	4.67472389928298e-8	0.00239140266047604
6:130933034	90	0.772910591417865	5.56617871957742	4.67472389928298e-8	0.00239140266047604
1:106359114	180	-1.03169680325006	-5.93915428938679	6.05412610813845e-9	0.00239463123049194
9:23115591	477	0.848130462570003	5.8985521524963	7.60172378083242e-9	0.0023983182621079
6:32401079	363	0.51627893421859	5.56362069595866	4.73897611828763e-8	0.00241672356551389
6:32404048	363	0.51627893421859	5.56362069595866	4.73897611828763e-8	0.00241672356551389
6:32404377	363	0.51627893421859	5.56362069595866	4.73897611828763e-8	0.00241672356551389
4:12536076	369	0.82298543593512	5.86518556531029	9.15695832430176e-9	0.0024260704895585
5:86161200	90	0.991530293841045	6.10574043608054	2.34867895069785e-9	0.00242780268651438
4:7443653	84	-1.06909008028238	-5.86102798521379	9.37127030316067e-9	0.00242919529685013
9:134271962	50	-0.740674139237098	-5.89332776981559	7.82696850814014e-9	0.00243565158672697
9:105564669	84	-0.665088916819169	-5.89087546950299	7.93493074096395e-9	0.00244042267786018
9:105566313	84	-0.665088916819169	-5.89087546950299	7.93493074096395e-9	0.00244042267786018
2:78065404	26	54.6552144605587	5.01986028251243	7.66092596932595e-7	0.00244102069677273
14:103713191	26	814.918980964562	5.01657459060311	7.7854784224471e-7	0.00244262383945737
15:100258044	50	-0.819676333185669	-6.16831085494156	1.63700225880414e-9	0.0024590535469289
9:123989487	221	-0.665029975476393	-5.88764122223421	8.0795425553352e-9	0.0024652810531737
6:31564943	363	0.574430738561893	5.5582250938049	4.87733217589754e-8	0.00246703047200933
12:108052010	84	-0.771749252676084	-5.68624341880394	2.44921972129587e-8	0.00248285323701335
2:235970575	477	0.901160708460395	6.18540000191459	1.48256200799203e-9	0.00249030587318565
16:7380549	403	0.901294526050351	5.98689170981852	4.6251883953419e-9	0.00249190338046161
16:7381299	403	0.901294526050351	5.98689170981852	4.6251883953419e-9	0.00249190338046161
16:7383759	403	0.901294526050351	5.98689170981852	4.6251883953419e-9	0.00249190338046161
16:7384352	403	0.901294526050351	5.98689170981852	4.6251883953419e-9	0.00249190338046161
16:7384503	403	0.901294526050351	5.98689170981852	4.6251883953419e-9	0.00249190338046161
16:7385103	403	0.901294526050351	5.98689170981852	4.6251883953419e-9	0.00249190338046161
16:7385942	403	0.901407338078928	5.98764097259876	4.60562277538838e-9	0.00249190338046161
4:107573741	26	-0.323121311133457	-5.0188232538166	7.70002763262689e-7	0.00249295504512196
3:25972407	84	-1.3718360383852	-6.02306612416718	3.76733940349679e-9	0.00249580103526977
3:49512662	180	-0.826676382193181	-6.02346704627241	3.75876288326489e-9	0.00249580103526977
1:20981768	489	0.859171869053796	5.91163490860994	7.0650659633002e-9	0.00249957654566974
1:243061422	180	-0.826267896124639	-5.91014920830088	7.12409713713556e-9	0.00249957654566974
1:243061935	180	-0.826267896124639	-5.91014920830088	7.12409713713556e-9	0.00249957654566974
1:243062059	180	-0.826267896124639	-5.91014920830088	7.12409713713556e-9	0.00249957654566974
1:243063145	180	-0.826267896124639	-5.91014920830088	7.12409713713556e-9	0.00249957654566974
1:243063397	180	-0.826267896124639	-5.91014920830088	7.12409713713556e-9	0.00249957654566974
1:89830271	84	-0.84151379869378	-5.91598735354213	6.89486524750492e-9	0.00249957654566974
1:89830709	84	-0.840777375332416	-5.91169710045938	7.06260533977112e-9	0.00249957654566974
19:3861116	84	-0.800493562704707	-5.96360121060586	5.27554074329943e-9	0.00250320286753352
10:108220919	84	-0.934257758906865	-6.24756753767115	1.03196723094691e-9	0.00250672987506721
9:20762189	337	-0.384219904779215	-5.88402092234118	8.24446705702622e-9	0.0025090012239582
5:119541964	221	-0.68166277453863	-6.06106175218991	3.0338754104233e-9	0.00251557498365295
5:123359167	28	0.740342102475897	6.08122108965078	2.70342896686884e-9	0.00251557498365295
5:150170713	477	0.806043614365832	6.08195855670188	2.69203282536179e-9	0.00251557498365295
5:150171706	477	0.806043614365832	6.08195855670188	2.69203282536179e-9	0.00251557498365295
5:150171812	477	0.806043614365832	6.08195855670188	2.69203282536179e-9	0.00251557498365295
5:150171877	477	0.806043614365832	6.08195855670188	2.69203282536179e-9	0.00251557498365295
5:150176331	477	0.806043614365832	6.08195855670188	2.69203282536179e-9	0.00251557498365295
5:45048127	221	-1.10757929239282	-6.05873557687212	3.0744562521603e-9	0.00251557498365295
5:83233511	221	-0.766478683347733	-6.06565151587827	2.95533502605863e-9	0.00251557498365295
6:32443032	363	-0.474580218898925	-5.55378313815274	4.9941765116122e-8	0.00252259117847473
6:32443034	363	-0.47453783023614	-5.55314217540689	5.01126007593346e-8	0.0025305107757036
6:30989906	363	0.359935536840919	5.55282545977195	5.01972246080072e-8	0.002533753622525
16:23158900	26	1.54637399863154	4.99835287546707	8.51255411960225e-7	0.00253919916051897
12:101617117	26	0.636545474519873	5.01136784766571	7.98687171502124e-7	0.00254995570529785
12:101618135	26	0.636545474519873	5.01136784766571	7.98687171502124e-7	0.00254995570529785
20:17722905	487	0.61234282846961	5.97464206012518	4.95681784422412e-9	0.00255561766107548
6:31551066	363	0.580131074788107	5.55085748734419	5.07261748163237e-8	0.00255647860305434
3:116261995	90	1.02233288599572	6.01648433435168	3.91090059776177e-9	0.00255759125850813
6:143569589	319	-0.274233260684819	-5.55070195916962	5.07682079725862e-8	0.00255788148286712
9:20902081	337	-0.405845914902023	-5.87203862749393	8.81409474967724e-9	0.00257522212372836
9:20908656	337	-0.405842685170639	-5.87197075263909	8.817428356851e-9	0.00257522212372836
9:20911833	337	-0.405842685170639	-5.87197075263909	8.817428356851e-9	0.00257522212372836
9:20911913	337	-0.405842685170639	-5.87197075263909	8.817428356851e-9	0.00257522212372836
9:20922606	337	0.405842685170639	5.87197075263909	8.817428356851e-9	0.00257522212372836
9:20923137	337	-0.405842685170639	-5.87197075263909	8.817428356851e-9	0.00257522212372836
9:20923618	337	-0.405842685170639	-5.87197075263909	8.817428356851e-9	0.00257522212372836
9:20945372	337	0.405842685170639	5.87197075263909	8.817428356851e-9	0.00257522212372836
9:20939066	337	-0.405813750197868	-5.87138064535856	8.84646278473701e-9	0.00257721021850424
19:4053496	84	0.683594175913703	5.94707580329024	5.79029770802586e-9	0.0025858362595364
19:4055685	84	0.683624919703914	5.94729027820755	5.78331293270429e-9	0.0025858362595364
3:194299174	90	0.775293361174793	6.00888935850549	4.08320895512969e-9	0.00259496688457636
3:194308658	90	0.775308972907447	6.00896909678912	4.08136197379448e-9	0.00259496688457636
3:194308765	90	0.775293361174793	6.00888935850549	4.08320895512969e-9	0.00259496688457636
3:194308916	90	0.775293361174793	6.00888935850549	4.08320895512969e-9	0.00259496688457636
3:194308955	90	0.775293361174793	6.00888935850549	4.08320895512969e-9	0.00259496688457636
3:194308956	90	0.775293361174793	6.00888935850549	4.08320895512969e-9	0.00259496688457636
5:104442755	180	-0.862414741172652	-6.03338431773293	3.55258146705889e-9	0.00259712173763027
5:86152950	90	0.923967416680231	6.03869677671669	3.44672288241901e-9	0.00259712173763027
1:200478352	84	-0.660045088184365	-5.89416338968286	7.79050892723159e-9	0.00260236328922528
1:200478939	84	-0.660080836259226	-5.89420042983256	7.7888966415257e-9	0.00260236328922528
1:26701185	84	-0.655293471278076	-5.89820836901385	7.61634921786058e-9	0.00260236328922528
1:67392496	90	0.826131851131251	5.89400298253931	7.79749489830422e-9	0.00260236328922528
1:67405192	90	0.826131851131251	5.89400298253931	7.79749489830422e-9	0.00260236328922528
1:67408673	90	0.826131851131251	5.89400298253931	7.79749489830422e-9	0.00260236328922528
1:67409559	90	0.826131851131251	5.89400298253931	7.79749489830422e-9	0.00260236328922528
1:67416939	90	0.826131851131251	5.89400298253931	7.79749489830422e-9	0.00260236328922528
1:67417555	90	0.826131851131251	5.89400298253931	7.79749489830422e-9	0.00260236328922528
1:67417634	90	0.826131851131251	5.89400298253931	7.79749489830422e-9	0.00260236328922528
1:67422007	90	0.826131851131251	5.89400298253931	7.79749489830422e-9	0.00260236328922528
1:67437150	90	0.826131851131251	5.89400298253931	7.79749489830422e-9	0.00260236328922528
1:67440796	90	0.826131851131251	5.89400298253931	7.79749489830422e-9	0.00260236328922528
1:67454933	90	0.826131851131251	5.89400298253931	7.79749489830422e-9	0.00260236328922528
1:67456801	90	0.826131851131251	5.89400298253931	7.79749489830422e-9	0.00260236328922528
1:67458463	90	0.826138930341027	5.89404220837302	7.79578599009684e-9	0.00260236328922528
6:32642026	363	0.448919564065105	5.54655791052096	5.19007431583977e-8	0.00260401970090873
6:32605558	363	0.485164586384856	5.54630836289822	5.19697214091626e-8	0.0026067546383271
15:56914408	221	-0.729385306727704	-6.13689913798517	1.96295649812649e-9	0.00262096017899846
10:87697606	221	-0.759746136423571	-6.23184865134481	1.13127224975347e-9	0.00262846050150465
10:87698134	221	-0.759756932708095	-6.23197968985143	1.13040697323134e-9	0.00262846050150465
5:31012911	26	1.61821250679181	4.99160861843393	8.79795760302945e-7	0.0026308130426142
11:45611680	180	-0.976639974074485	-6.03003516305062	3.62094381657812e-9	0.00263172907455926
22:23878218	90	0.961681900122215	5.83156155805155	1.10368319591298e-8	0.00263940885634111
9:27608220	180	-0.795045839357325	-5.8649102831028	9.17099932001558e-9	0.00264517171432131
15:56894478	221	-0.750108307732443	-6.12206053023373	2.13822731778229e-9	0.00264707317232831
3:174038851	221	-0.773607268313241	-6.00166647632924	4.25394328141722e-9	0.00265097760550014
3:194304059	90	0.774659071569752	6.00255410464759	4.23259157708607e-9	0.00265097760550014
6:163321232	221	-0.575862498762295	-5.54285671813001	5.29329969391432e-8	0.00265211831424384
15:56878231	221	-0.73459201240074	-6.10651646743183	2.33822859374702e-9	0.00265605318782544
5:176003423	28	0.770818581298576	6.02384101399544	3.75078016596408e-9	0.00266121664543613
1:11198995	50	-0.946328394486872	-5.88314378211727	8.28491732137217e-9	0.00267398923254154
3:13428970	221	-0.745670802438238	-5.98756575621234	4.60758325732694e-9	0.00267422030671353
3:49871947	180	-0.785815094849829	-5.99150925308487	4.5058886209996e-9	0.00267422030671353
3:194308619	90	0.765952607639969	5.97405539570544	4.97326986904652e-9	0.00267504962512069
8:78084859	26	2.25346447405873	4.98620690151938	9.03319548731469e-7	0.00268203482168557
18:13818992	26	0.834778118205941	4.99829122993676	8.51512185211547e-7	0.00268407146496891
18:13819750	26	0.834778118205941	4.99829122993676	8.51512185211547e-7	0.00268407146496891
18:13821012	26	0.834778118205941	4.99829122993676	8.51512185211547e-7	0.00268407146496891
18:13821686	26	0.834778118205941	4.99829122993676	8.51512185211547e-7	0.00268407146496891
18:13821893	26	0.834778118205941	4.99829122993676	8.51512185211547e-7	0.00268407146496891
18:13821919	26	0.834778118205941	4.99829122993676	8.51512185211547e-7	0.00268407146496891
18:13821983	26	0.834778118205941	4.99829122993676	8.51512185211547e-7	0.00268407146496891
18:13822309	26	0.834778118205941	4.99829122993676	8.51512185211547e-7	0.00268407146496891
18:13822366	26	0.834778118205941	4.99829122993676	8.51512185211547e-7	0.00268407146496891
6:31840794	363	0.367545139921866	5.54036219575476	5.36399492496383e-8	0.00268604505731829
18:49054931	90	0.843404797067004	6.08575388774399	2.63412180598732e-9	0.0026906549729807
18:49057395	90	0.843359231562691	6.08510066902132	2.64400144312633e-9	0.0026906549729807
10:129159263	477	0.84396601358438	6.20631090447267	1.31287930625044e-9	0.00269376973074478
14:28316049	50	-0.727162332868258	-5.83177390145008	1.10238545418154e-8	0.00270116950452199
7:28666979	50	-0.782767534240417	-6.03117798379709	3.5974735483405e-9	0.00271337716676927
6:95385514	26	1.72050482716881	4.95284114341022	0.00000106267353155356	0.00271463868897018
12:102989380	221	-0.685822607689418	-5.66591214560589	2.7346608188508e-8	0.00271676982633978
4:31920780	26	1.84052920962657	4.99721433341748	8.56009896147436e-7	0.00272064162575473
20:44365192	221	-0.694984910099541	-5.95776094845145	5.45213930075271e-9	0.00272147900353297
6:32071637	363	0.36386535974627	5.53629299031955	5.48129233434024e-8	0.00273490075274601
2:45112431	477	0.875371404458016	6.13528290516864	1.98134350775362e-9	0.00273600443005654
6:32610461	363	0.429951103670047	5.53591848451997	5.49221221566258e-8	0.00273959056814577
6:32608821	363	0.484540463227391	5.53562926395665	5.50065981732672e-8	0.00274304492188619
4:1220680	28	0.667695543345614	5.83399346558721	1.08890930669604e-8	0.00274334373189604
4:1221487	28	0.667638540352588	5.8336871370838	1.09075958625118e-8	0.002744473093409
16:87410826	84	-0.725484368564286	-5.95775594789735	5.45229295355506e-9	0.00274503285086149
16:88164732	221	0.692595822823869	5.9563833927081	5.49462790792531e-9	0.00274503285086149
16:88166664	221	0.692632277531092	5.95683181772733	5.48076155376348e-9	0.00274503285086149
16:88167345	221	-0.692860716241613	-5.95839674714977	5.43263741908102e-9	0.00274503285086149
16:88168599	221	-0.692632277531091	-5.95683181772732	5.48076155376373e-9	0.00274503285086149
16:88171171	221	-0.692849466408575	-5.95837136276958	5.43341472829663e-9	0.00274503285086149
16:88171363	221	-0.692632277531091	-5.95683181772732	5.48076155376373e-9	0.00274503285086149
18:76293359	221	-0.740603714181065	-6.07621689205557	2.78201437465324e-9	0.00274908294580127
6:31603591	363	0.346343510490797	5.53508338953319	5.51663825442212e-8	0.0027500585444898
6:32288089	363	0.509234157677643	5.53494044959225	5.52082974023061e-8	0.0027500585444898
6:32295965	363	0.509234157677643	5.53494044959225	5.52082974023061e-8	0.0027500585444898
6:32321272	363	0.509234157677643	5.53494044959225	5.52082974023061e-8	0.0027500585444898
9:126766227	28	0.87975071068554	5.8553838174138	9.67005858421397e-9	0.00275485000668905
12:79313232	90	0.736521122827429	5.66289448205324	2.7796984157169e-8	0.00275515472402632
18:77173149	26	1.66704381102732	4.99155182766378	8.80039969432688e-7	0.00275822271199677
3:17157151	180	-0.861752290554238	-5.96598919651427	5.20495243221106e-9	0.00276110538623653
6:32594901	363	0.511555136150191	5.533939137466	5.55027858850615e-8	0.00276396356746555
13:109066928	221	-0.721013004772893	-5.89457880060235	7.77244553820407e-9	0.0027676245344637
6:148790983	84	-0.64910024587022	-5.53353980846449	5.562065521474e-8	0.00276906794170283
6:32386619	363	0.344066374276149	5.53312663306168	5.57428678126871e-8	0.00277438566522474
1:52340671	26	1.84549753098676	4.98307661535414	9.17228492699454e-7	0.00277968522374378
16:58992856	90	0.844661283358063	5.94898368008672	5.7284522679858e-9	0.00281074353052662
6:32822186	363	0.609735910935896	5.53054401234828	5.65127170443182e-8	0.00281114881252081
9:90466160	26	2.97676709863992	4.97138089048592	9.71050733075842e-7	0.00281175382556312
8:78042456	221	-0.652519867639322	-5.86849789087392	8.9896461244649e-9	0.00282848072677688
8:78042819	221	-0.652519867639322	-5.86849789087392	8.9896461244649e-9	0.00282848072677688
8:78043462	221	-0.652519867639322	-5.86849789087392	8.9896461244649e-9	0.00282848072677688
8:78043986	221	-0.652519867639322	-5.86849789087392	8.9896461244649e-9	0.00282848072677688
8:78045387	221	-0.652519867639322	-5.86849789087392	8.9896461244649e-9	0.00282848072677688
8:78045817	221	-0.652519867639322	-5.86849789087392	8.9896461244649e-9	0.00282848072677688
8:78045957	221	-0.652519867639322	-5.86849789087392	8.9896461244649e-9	0.00282848072677688
8:78046179	221	-0.652519867639322	-5.86849789087392	8.9896461244649e-9	0.00282848072677688
8:78047331	221	-0.652519867639322	-5.86849789087392	8.9896461244649e-9	0.00282848072677688
4:13107358	50	-0.720295762822002	-5.823606251139	1.15339051719917e-8	0.00282932619810211
4:13107808	50	-0.720295762822002	-5.823606251139	1.15339051719917e-8	0.00282932619810211
4:13117969	50	-0.720318173305196	-5.82373997802106	1.15253718178963e-8	0.00282932619810211
4:13119240	50	-0.720295762822002	-5.823606251139	1.15339051719917e-8	0.00282932619810211
6:24872939	180	-0.633978124691392	-5.52816923703263	5.7229728764581e-8	0.00283669261282773
6:24873451	180	-0.633978124691392	-5.52816923703263	5.7229728764581e-8	0.00283669261282773
6:24874155	180	-0.633978124691392	-5.52816923703263	5.7229728764581e-8	0.00283669261282773
6:32448988	363	-0.555735147617238	-5.52775326299509	5.73562303482746e-8	0.00284207666504506
6:32653018	363	0.385037560902818	5.52765270964581	5.73868503477738e-8	0.00284207666504506
6:32658429	363	0.385037560902818	5.52765270964581	5.73868503477738e-8	0.00284207666504506
19:46490667	26	1.293612218561	4.98280859391784	9.18428975816189e-7	0.00285228442770458
18:2272398	26	1.41998404057781	4.98312860402817	9.16995808139683e-7	0.00285541291861364
6:32383256	363	0.343618311344912	5.52647927472396	5.77453561631173e-8	0.00285904573727483
12:118918004	26	0.637867138576036	4.98215821081031	9.21348393704324e-7	0.00286421834344353
12:118918845	26	0.637867138576036	4.98215821081031	9.21348393704324e-7	0.00286421834344353
6:72245087	50	-0.709732150462012	-5.52588169494158	5.79287637840695e-8	0.00286733853409931
6:72243819	50	-0.709715110290675	-5.52575367850074	5.79681278691612e-8	0.00286771129884091
6:72244941	50	-0.709715110290675	-5.52575367850074	5.79681278691612e-8	0.00286771129884091
12:69794856	306	-0.231036327303125	-5.65267648552239	2.93762657681186e-8	0.00287636848811193
6:32652581	363	0.413772488209848	5.52433604293296	5.84057827974376e-8	0.00288394611069059
6:57631158	26	2.39370424031431	4.93803061600654	0.00000114181294480644	0.00288583504353604
8:6170201	50	-0.754670237974316	-5.85841429918144	9.50849550409013e-9	0.00288856714078868
12:79300702	90	0.733881608218085	5.65128828781839	2.95974537005534e-8	0.00289297035012034
12:79312531	90	0.733875073553381	5.65128021591189	2.95987445645373e-8	0.00289297035012034
6:998482	221	-0.647101715607752	-5.52298447980654	5.88260309280208e-8	0.00289900826896825
1:67469594	90	0.814766213126416	5.86171271512751	9.33564080527075e-9	0.00290359614310498
10:89896170	84	-0.890972633159493	-6.08255161658339	2.68290229364851e-9	0.00290949617959772
10:89896171	84	-0.890972633159493	-6.08255161658339	2.68290229364851e-9	0.00290949617959772
12:4081134	28	0.679327860294224	5.64967631600802	2.98563317701366e-8	0.00291013609052623
5:30668706	477	0.699103782636205	6.00380546316095	4.20266813396497e-9	0.00291083966177849
20:52112192	84	-0.809570434649458	-5.92258533650598	6.64445946302998e-9	0.0029209161190354
20:52112784	84	-0.809553953595658	-5.92248503686054	6.64819872800003e-9	0.0029209161190354
20:52113258	84	-0.809553953595658	-5.92248503686054	6.64819872800003e-9	0.0029209161190354
20:52113913	84	-0.809553953595658	-5.92248503686054	6.64819872800003e-9	0.0029209161190354
20:52114830	84	-0.809553953595658	-5.92248503686054	6.64819872800003e-9	0.0029209161190354
20:61329757	221	-0.731892033379119	-5.91931125911804	6.76758675812338e-9	0.0029209161190354
20:61331292	221	-0.731892033379119	-5.91931125911804	6.76758675812338e-9	0.0029209161190354
20:61331649	221	-0.731892033379119	-5.91931125911804	6.76758675812338e-9	0.0029209161190354
20:61331946	221	-0.731892033379119	-5.91931125911804	6.76758675812338e-9	0.0029209161190354
3:47911121	180	-0.912371642834976	-5.95103072001271	5.66281292866295e-9	0.00292345374257942
4:27669533	50	-0.841357601848588	-5.81197269588462	1.23003291007389e-8	0.00293280447335138
4:119118673	90	0.789409263315134	5.79317363282352	1.36449591580673e-8	0.00293373522061025
4:171229083	180	-0.826264379536212	-5.80390799491815	1.28605512439878e-8	0.00293373522061025
4:37072545	50	-0.680792203388261	-5.79966247330929	1.31653884540883e-8	0.00293373522061025
4:37074250	50	-0.680792203388261	-5.79966247330929	1.31653884540883e-8	0.00293373522061025
6:32633809	363	0.420387424052406	5.52025924303339	5.96823631873069e-8	0.00293639019634131
6:32592985	363	0.510507867802219	5.51900147437016	6.00816598203353e-8	0.00294403640101799
3:56640601	26	1.6569495439229	4.9812401297106	9.25484712329828e-7	0.0029486461435927
6:31264582	363	0.398616296813153	5.517460150422	6.05745184045681e-8	0.0029649013427679
16:6818096	50	-0.676581181872376	-5.93720045057237	6.12098234588036e-9	0.00296801033084963
3:186784119	90	0.922948568073789	5.94556520007292	5.83972713307242e-9	0.00299073238278145
12:30924491	90	0.729252741626609	5.64306148693647	3.09419339421344e-8	0.00300235559553696
12:30925962	90	0.729252741626609	5.64306148693647	3.09419339421344e-8	0.00300235559553696
12:30926744	90	0.729219202585871	5.64288361175253	3.09716504959933e-8	0.00300298286466388
4:16196682	90	0.779337646889832	5.7707084771222	1.54404969893492e-8	0.00301349085484005
4:16197722	90	0.779337646889832	5.7707084771222	1.54404969893492e-8	0.00301349085484005
4:16207805	90	0.779337646889832	5.7707084771222	1.54404969893492e-8	0.00301349085484005
4:16209307	90	0.779337646889832	5.7707084771222	1.54404969893492e-8	0.00301349085484005
4:16210198	90	0.779337646889832	5.7707084771222	1.54404969893492e-8	0.00301349085484005
4:16211671	90	0.779337646889832	5.7707084771222	1.54404969893492e-8	0.00301349085484005
1:237513521	28	0.808077764842107	5.85155437175901	9.87805050393803e-9	0.00303265038637093
6:32683763	363	0.60619352709169	5.51245779882177	6.22013219596303e-8	0.00304039757988321
6:32684257	363	0.60619352709169	5.51245779882177	6.22013219596303e-8	0.00304039757988321
6:32684272	363	0.60619352709169	5.51245779882177	6.22013219596303e-8	0.00304039757988321
6:32684387	363	0.60619352709169	5.51245779882177	6.22013219596303e-8	0.00304039757988321
20:290318	180	0.797729053807035	5.90657066735272	7.26826604059741e-9	0.0030415587038682
6:32685550	363	0.606179518498759	5.51230419781596	6.22519405280175e-8	0.00304204651555295
16:3581316	180	-0.819775567430026	-5.92153477131715	6.68372758815153e-9	0.00306083161490396
16:3581589	180	-0.819775567430026	-5.92153477131715	6.68372758815153e-9	0.00306083161490396
16:3583916	180	-0.819775567430026	-5.92153477131715	6.68372758815153e-9	0.00306083161490396
16:3585026	180	-0.819775567430026	-5.92153477131715	6.68372758815153e-9	0.00306083161490396
19:19316458	50	-0.980606593069317	-5.91021965058507	7.12128742254555e-9	0.00306745667807308
3:128552757	221	-0.778837135355355	-5.93912041256983	6.05527920521869e-9	0.0030765771229407
6:31551537	363	0.57842400044106	5.50984201630658	6.30688300683426e-8	0.00307779136420866
14:28108546	50	-0.707820806606276	-5.79470397646871	1.35303440542754e-8	0.00307781243696588
14:28112569	50	-0.707820806606276	-5.79470397646871	1.35303440542754e-8	0.00307781243696588
14:28116567	50	-0.707820806606276	-5.79470397646871	1.35303440542754e-8	0.00307781243696588
14:28122683	50	-0.707820806606276	-5.79470397646871	1.35303440542754e-8	0.00307781243696588
14:28123588	50	-0.707820806606276	-5.79470397646871	1.35303440542754e-8	0.00307781243696588
14:28128558	50	-0.707820806606276	-5.79470397646871	1.35303440542754e-8	0.00307781243696588
14:28135321	50	-0.70781875002352	-5.79467101421846	1.35328028419324e-8	0.00307781243696588
17:33539528	221	-0.671891451369972	-5.87669179320105	8.5884672655955e-9	0.00308263395550782
17:33540659	221	-0.671891451369972	-5.87669179320105	8.5884672655955e-9	0.00308263395550782
17:33545174	221	-0.671891451369972	-5.87669179320105	8.5884672655955e-9	0.00308263395550782
17:33548928	221	-0.671891451369972	-5.87669179320105	8.5884672655955e-9	0.00308263395550782
9:112511679	477	0.873921477718825	5.8275189729831	1.12867566699512e-8	0.00308650203388562
18:13815680	26	0.819356178778343	4.96338313540566	0.00000100959866969789	0.00309050386627
6:130924810	90	0.752527319445596	5.50837467432044	6.35606036603457e-8	0.00309832581544109
6:130931127	90	0.752527319445596	5.50837467432044	6.35606036603457e-8	0.00309832581544109
6:130933489	90	0.752527319445596	5.50837467432044	6.35606036603457e-8	0.00309832581544109
1:13835765	477	0.797603582594133	5.84343560350083	1.03335481061867e-8	0.00310581517777578
10:35227094	221	-0.675320362206732	-6.02867356124192	3.6491025613833e-9	0.00311880011044894
11:10760590	221	-0.823861805484636	-5.98597248055974	4.64930328448903e-9	0.00312822157081563
21:33700175	26	1.51511136100038	4.98631936278404	9.02823656351986e-7	0.00313612909828598
5:150169521	477	0.810182836150652	5.97013364460551	5.0846265906525e-9	0.00313826882346149
5:17000442	221	-0.842637720132058	-5.96949259906242	5.10305888456818e-9	0.00313826882346149
5:180278912	28	-0.648928028947736	-5.97540342537364	4.93554584985347e-9	0.00313826882346149
5:180280754	28	-0.648928028947736	-5.97540342537364	4.93554584985347e-9	0.00313826882346149
5:180280901	28	-0.648928028947736	-5.97540342537364	4.93554584985347e-9	0.00313826882346149
4:107548990	26	0.320274755588547	4.95974584580983	0.00000102761497300137	0.00315168235650454
4:107531336	26	0.320261629850094	4.95964089657916	0.00000102813939216245	0.00315242928821112
4:107536968	26	0.320261629850094	4.95964089657916	0.00000102813939216245	0.00315242928821112
4:107537137	26	0.320261629850094	4.95964089657916	0.00000102813939216245	0.00315242928821112
4:107537390	26	0.320261629850094	4.95964089657916	0.00000102813939216245	0.00315242928821112
4:107550203	26	0.320261629850094	4.95964089657916	0.00000102813939216245	0.00315242928821112
8:107507643	489	0.906804380682974	5.8410317231111	1.04723032786343e-8	0.00315372887096492
1:33009143	26	1.55281534822544	4.95107674075623	0.0000010718159414748	0.00315737165974825
6:32600003	363	0.441825993473282	5.50358433465333	6.51921591273971e-8	0.00315831382044147
22:24326734	477	0.88585021159155	5.78172082440786	1.45332889523311e-8	0.00316501311316943
22:44525500	50	-0.710855470331862	-5.7712480290018	1.53947898386162e-8	0.00316501311316943
22:44528135	50	-0.710855470331862	-5.7712480290018	1.53947898386162e-8	0.00316501311316943
22:44530072	50	-0.710855470331862	-5.7712480290018	1.53947898386162e-8	0.00316501311316943
22:44530201	50	-0.710855470331862	-5.7712480290018	1.53947898386162e-8	0.00316501311316943
22:44530286	50	-0.710855470331862	-5.7712480290018	1.53947898386162e-8	0.00316501311316943
22:44530844	50	-0.710855470331862	-5.7712480290018	1.53947898386162e-8	0.00316501311316943
22:44531223	50	-0.710855470331862	-5.7712480290018	1.53947898386162e-8	0.00316501311316943
22:44538162	50	-0.710855470331862	-5.7712480290018	1.53947898386162e-8	0.00316501311316943
22:44538370	50	-0.710855470331862	-5.7712480290018	1.53947898386162e-8	0.00316501311316943
22:44542383	50	-0.705782864806394	-5.77667957784867	1.49419515353538e-8	0.00316501311316943
22:44542873	50	-0.705782864806394	-5.77667957784867	1.49419515353538e-8	0.00316501311316943
22:44543336	50	-0.705782864806394	-5.77667957784867	1.49419515353538e-8	0.00316501311316943
22:44543993	50	-0.705782864806394	-5.77667957784867	1.49419515353538e-8	0.00316501311316943
22:44544349	50	-0.705782864806394	-5.77667957784867	1.49419515353538e-8	0.00316501311316943
22:47984959	221	-0.612628274991229	-5.7754426709958	1.50439188153285e-8	0.00316501311316943
6:32367017	363	0.512204654695755	5.50278725791464	6.54675601255077e-8	0.00316824832370478
6:21523115	84	-0.586161724260536	-5.50241323371109	6.55971802477195e-8	0.00317366873281471
11:117546482	50	-0.756418330849432	-5.98166239298707	4.76402075786895e-9	0.00317616070522647
6:32156489	363	0.737744050170447	5.50201015578865	6.57371484345733e-8	0.00317788050420706
8:121194696	90	0.965944022860457	5.83781932761133	1.06605670903514e-8	0.00317897740562619
12:14361710	477	0.851986034993571	5.6287747261927	3.34193830831959e-8	0.00318061651842536
10:114702598	90	0.921505010125133	6.01903933241271	3.85454766315373e-9	0.00318107535235868
10:66694927	180	-0.81679466175396	-6.01775420817693	3.88279244207513e-9	0.00318107535235868
20:17721627	487	0.566056868654744	5.89512631645714	7.74870022913588e-9	0.00318523935500114
14:61034149	221	-0.644699023273481	-5.77981844754264	1.46862063653911e-8	0.00318677891630908
4:189487604	369	0.790049528277475	5.75576671390771	1.67601518636601e-8	0.00318839493473565
7:14423673	26	1.50246176224838	4.95677327068829	0.0000010425690368524	0.00319268934885111
16:86436261	84	0.777553248474821	5.91056417694069	7.1075609549417e-9	0.00319603821283193
16:88166402	221	-0.665253102063037	-5.91055225398471	7.10803555246029e-9	0.00319603821283193
3:194295219	90	0.755601273926374	5.91050354057611	7.10997492843313e-9	0.0031988740704296
6:138642146	477	0.757589976796116	5.49967683747527	6.6553113169215e-8	0.00320785827430905
6:138642198	477	0.757589976796116	5.49967683747527	6.6553113169215e-8	0.00320785827430905
6:138642217	477	0.757589976796116	5.49967683747527	6.6553113169215e-8	0.00320785827430905
4:13124083	50	-0.70941021899224	-5.75343755628876	1.69755286602049e-8	0.00321375159534373
7:156688639	26	1.64404476781705	4.95421419285416	0.00000105561111300578	0.00322559671151453
15:84662817	221	-0.708094515063662	-6.04352243061361	3.35323996590893e-9	0.00323044346943583
15:84668276	221	-0.708094515063662	-6.04352243061361	3.35323996590893e-9	0.00323044346943583
15:84674366	221	-0.708094515063662	-6.04352243061361	3.35323996590893e-9	0.00323044346943583
18:13821162	26	0.821665376424304	4.9516634083384	0.00000106876767299795	0.00323832297957595
9:3514468	221	-0.662505764528811	-5.8077719610356	1.25891003611904e-8	0.00324138063839917
4:16930432	180	-0.749092064816514	-5.75096607586951	1.72070155760925e-8	0.00324815190315779
4:16930525	180	-0.749092064816514	-5.75096607586951	1.72070155760925e-8	0.00324815190315779
6:32410137	363	0.387890777271216	5.49679892384669	6.75730938007234e-8	0.00325093342315542
6:32410576	363	0.387890777271216	5.49679892384669	6.75730938007234e-8	0.00325093342315542
5:89850308	26	1.38866836070933	4.93910348894178	0.00000113589390858848	0.00325257065282753
6:132992388	221	-0.648906957250872	-5.49632874797212	6.77411698417275e-8	0.00325814954141452
12:69715745	105	-0.638325919431975	-5.6232258801806	3.44327812083905e-8	0.00326503412384217
11:60447709	221	-0.74833536144416	-5.93447162040531	6.21556475469323e-9	0.00327308117992694
20:52101221	84	-0.78610034873389	-5.87886419016386	8.48506911762448e-9	0.0032879913055926
20:52101961	84	-0.78610034873389	-5.87886419016386	8.48506911762448e-9	0.0032879913055926
20:52102194	84	-0.78610034873389	-5.87886419016386	8.48506911762448e-9	0.0032879913055926
20:52102403	84	-0.78610034873389	-5.87886419016386	8.48506911762448e-9	0.0032879913055926
20:52102586	84	-0.78610034873389	-5.87886419016386	8.48506911762448e-9	0.0032879913055926
19:7548220	90	1.03109901394362	5.89396637264795	7.79909017046736e-9	0.00328942876043983
16:7363838	403	0.849573291947731	5.90251224167016	7.43521508045039e-9	0.00329513941883949
6:57632547	26	2.34283421343446	4.90429984781549	0.00000134386242266647	0.00330251505716641
1:200470591	84	-0.813947723044035	-5.82412727090026	1.15006926825035e-8	0.00330331512724666
16:63215279	26	1.78528254200859	4.93329873977349	0.00000116827595434741	0.00330939685381197
10:32060646	180	-0.894381208247498	-6.00843345736828	4.09378470176882e-9	0.00331470874470852
12:78912422	221	-0.592753364980304	-5.6191563134735	3.51949666371068e-8	0.00331605599330375
8:143719157	28	0.767834707050188	5.82874279827836	1.12105192619821e-8	0.0033224678538407
3:194303944	90	0.758523661978465	5.8988499250642	7.58907792058199e-9	0.00332940534916393
12:101773756	26	1.01878178262102	4.94373299838162	0.00000111069096323941	0.00335133398154483
19:1602299	50	-0.725693405411557	-5.88900421068957	8.01828886413467e-9	0.00335855706319461
4:39152349	90	0.918410797556573	5.74304151082842	1.79701939932307e-8	0.00336624724387931
1:179235625	50	-0.698927893799024	-5.81290349384058	1.22372229088344e-8	0.0033997320391022
10:134521520	221	-0.751757287040964	-5.9947156299215	4.42482152742773e-9	0.00340360959241014
4:77127383	477	0.836080350092544	5.73890689283577	1.83813746261852e-8	0.0034055459617803
4:139180064	221	-0.655769398751758	-5.73750393523233	1.85229686282956e-8	0.00341909891978923
4:16160592	90	0.787751870685923	5.73419792212004	1.88608456488552e-8	0.00341909891978923
4:16167482	90	0.787751870685923	5.73419792212004	1.88608456488552e-8	0.00341909891978923
4:16168489	90	0.787751870685923	5.73419792212004	1.88608456488552e-8	0.00341909891978923
4:16171076	90	0.787751870685923	5.73419792212004	1.88608456488552e-8	0.00341909891978923
4:16172936	90	0.787751870685923	5.73419792212004	1.88608456488552e-8	0.00341909891978923
4:16174761	90	0.787751870685923	5.73419792212004	1.88608456488552e-8	0.00341909891978923
4:16181451	90	0.78817942151331	5.73728313241416	1.85453498207179e-8	0.00341909891978923
4:16183760	90	0.787751870685923	5.73419792212004	1.88608456488552e-8	0.00341909891978923
4:16189279	90	0.787751870685923	5.73419792212004	1.88608456488552e-8	0.00341909891978923
4:16191920	90	0.787751870685923	5.73419792212004	1.88608456488552e-8	0.00341909891978923
4:16194443	90	0.787751870685923	5.73419792212004	1.88608456488552e-8	0.00341909891978923
4:16199117	90	0.787751870685923	5.73419792212004	1.88608456488552e-8	0.00341909891978923
4:16199737	90	0.787751870685923	5.73419792212004	1.88608456488552e-8	0.00341909891978923
4:16204257	90	0.787751870685923	5.73419792212004	1.88608456488552e-8	0.00341909891978923
4:16206297	90	0.787751870685923	5.73419792212004	1.88608456488552e-8	0.00341909891978923
4:16208286	90	0.787751870685923	5.73419792212004	1.88608456488552e-8	0.00341909891978923
4:16211687	90	0.787751870685923	5.73419792212004	1.88608456488552e-8	0.00341909891978923
12:131831675	50	-0.729414426188758	-5.61248238697722	3.64806074450659e-8	0.00342262275972132
6:31240060	363	0.384734823797279	5.48568876670188	7.16552134379634e-8	0.00342810071373819
11:107515482	221	-0.73229353564299	-5.92280010739859	6.63645950533018e-9	0.00342958601044844
5:174680147	221	-0.741104018288341	-5.93207811964052	6.29969786176079e-9	0.00344004157645824
5:174680946	221	-0.740639818701267	-5.93057718824236	6.353022623012e-9	0.00344004157645824
5:174681790	221	-0.740548287408786	-5.93325805799897	6.25808425704775e-9	0.00344004157645824
5:180301509	28	0.679466480693118	5.94673954542187	5.8012651533749e-9	0.00344004157645824
6:138933464	369	0.675034589486889	5.48487536138373	7.19633181013268e-8	0.00344010054849912
4:23354860	50	-0.759632158530259	-5.73158928070374	1.91316828013036e-8	0.00345169941865897
8:63242006	84	-0.884390681113614	-5.81746552082181	1.19324643945303e-8	0.00346336310311593
21:47324300	221	-0.717680054742646	-5.85746663698456	9.55873282690074e-9	0.00346405797628333
21:47330535	221	-0.717680054742646	-5.85746663698456	9.55873282690074e-9	0.00346405797628333
11:10828333	221	-0.769811971093997	-5.90952487711431	7.14904702244147e-9	0.00347017295700389
5:104453964	180	-0.842586819331107	-5.90079616851662	7.50692864589033e-9	0.00347052148086688
5:115435664	369	0.836570776047561	5.90201430556494	7.45595436264362e-9	0.00347052148086688
1:98432917	28	0.61022696998336	5.80831718879397	1.25512497290315e-8	0.00347289532542756
22:23492082	26	1.26999923466587	4.93458037108508	0.0000011610505269165	0.00347880456557048
5:150180491	477	0.795556843898459	5.88380183544248	8.25455239223559e-9	0.00348541402704212
5:150180930	477	0.795556843898459	5.88380183544248	8.25455239223559e-9	0.00348541402704212
1:98421570	28	0.609781559012368	5.80552532178399	1.27462435047721e-8	0.00348927991634097
1:98422772	28	0.609781559012368	5.80552532178399	1.27462435047721e-8	0.00348927991634097
1:98431319	28	0.609781559012368	5.80552532178399	1.27462435047721e-8	0.00348927991634097
1:98440856	28	0.609781559012368	5.80552532178399	1.27462435047721e-8	0.00348927991634097
1:98443461	28	0.609781559012368	5.80552532178399	1.27462435047721e-8	0.00348927991634097
1:98446959	28	0.609879656182634	5.80638148612202	1.26861340704265e-8	0.00348927991634097
2:60933007	84	-0.816101027305749	-6.05038013668511	3.22464080331448e-9	0.00348949543544825
10:72751647	477	0.802353740514504	5.98724850495119	4.61586124370293e-9	0.00349235304999999
10:72753260	477	0.802360227955808	5.98731786001457	4.61405033351018e-9	0.00349235304999999
10:72756178	477	0.802378979346632	5.98743629525632	4.61095950881367e-9	0.00349235304999999
3:93745094	90	0.933476011700443	5.88306658783632	8.28848647571183e-9	0.00350012241496162
14:36469936	369	0.673357353998738	5.71756580883651	2.06538665420414e-8	0.00350267393501928
14:36470115	369	0.673357353998738	5.71756580883651	2.06538665420414e-8	0.00350267393501928
14:36470350	369	0.673357353998738	5.71756580883651	2.06538665420414e-8	0.00350267393501928
14:36470707	369	0.673357353998738	5.71756580883651	2.06538665420414e-8	0.00350267393501928
19:36425503	73	0.683409591963792	5.87170572584486	8.83045667191106e-9	0.00350534500633019
2:23069014	221	-0.739498675208922	-6.04482426539605	3.3284479980434e-9	0.00350664839603146
16:3622086	180	-0.806256404134173	-5.88468498254505	8.21397144397253e-9	0.00350977681759254
9:14251872	369	0.790255123720105	5.78464416437184	1.43013249788432e-8	0.00351315684035362
3:137987877	26	1.92962982648124	4.93701021450717	0.00000114747012425844	0.00351552631027091
3:137927000	26	1.93723694498581	4.93673647037878	0.00000114899237997576	0.00351950367288471
2:9740791	180	-0.874021939149445	-6.04272664077664	3.36848364039141e-9	0.00352647335680865
19:19308756	50	-0.970009258124114	-5.85266289285837	9.81739779204026e-9	0.00352824857372679
7:131377236	369	0.900916168372788	5.93679951122676	6.13479049773704e-9	0.00353863221922252
6:31559872	363	0.572865778203612	5.47712787464104	7.49632286092643e-8	0.00354029812408232
11:133691682	90	0.757695602815105	5.90407980769855	7.37029211632214e-9	0.00354673841745487
9:14251951	369	0.788372476339203	5.77629464395807	1.49736120248945e-8	0.00354816457775029
11:8385079	369	0.599495671784217	5.90249107294585	7.43609562119793e-9	0.00355655393751103
7:28660377	50	-0.748273865418565	-5.92850955763679	6.4272030903687e-9	0.00357419253265051
7:28661829	50	-0.748273865418565	-5.92850955763679	6.4272030903687e-9	0.00357419253265051
7:28662102	50	-0.748273865418565	-5.92850955763679	6.4272030903687e-9	0.00357419253265051
6:163328595	221	-0.604195710717637	-5.47451928695599	7.60003910972703e-8	0.00358528828580132
4:31090001	50	-0.759883685402661	-5.72156626869268	2.02080003796913e-8	0.00359090745913892
4:16214954	90	0.766653136385178	5.718764237547	2.0519301158305e-8	0.0036018817318493
4:16224907	90	0.766653136385178	5.718764237547	2.0519301158305e-8	0.0036018817318493
4:16225685	90	0.766653136385178	5.718764237547	2.0519301158305e-8	0.0036018817318493
12:69744104	105	0.400041205970872	5.60126890788072	3.87443558612899e-8	0.00360245801822005
12:69750384	105	0.400041205970872	5.60126890788072	3.87443558612899e-8	0.00360245801822005
8:79082599	26	1.44735772283362	4.91165548797355	0.00000129705457628489	0.00360492899886745
17:4438287	90	0.891735486120554	5.83202286939021	1.10086577606726e-8	0.00360804087867545
10:9989144	26	1.892754489707	4.91556346088435	0.00000127283031279834	0.00360919608716089
6:32626403	363	-0.403467813355859	-5.47293906166475	7.66354509632046e-8	0.00360981023613517
12:14389658	477	0.853304038053612	5.60014401378803	3.89788507569978e-8	0.00361385433297981
8:29998495	26	1.62071939676305	4.91043529061782	0.00000130470893108284	0.00362340976765818
18:51648690	477	0.80062370976757	6.00589216807763	4.15322821352318e-9	0.00363619796642509
1:98442994	28	0.607246703641569	5.79420102282712	1.35679088285316e-8	0.00366059331289041
2:120957231	90	0.842420929954943	6.03270905506094	3.56626253748414e-9	0.00366533624195014
1:200501143	84	-0.641471325774597	-5.79270350812071	1.36803588299672e-8	0.00366864756391221
1:200502030	84	-0.641471325774597	-5.79270350812071	1.36803588299672e-8	0.00366864756391221
1:68651802	84	-0.890212804646704	-5.79163001212246	1.37615274367458e-8	0.00367425633715692
3:2606463	50	-0.866360850554938	-5.86966062326401	8.93162442655924e-9	0.00367500084284514
14:56563885	50	-0.671057575639295	-5.69641480847038	2.31752663847445e-8	0.00368534824622039
4:13120030	50	-0.701844204551604	-5.71174014445318	2.13203451002985e-8	0.00368686587861421
19:36441223	73	0.661392956666834	5.8271847361172	1.13076654931134e-8	0.00369231754690452
6:32237926	363	0.46475199192876	5.46600028939313	7.94855777664749e-8	0.00370339689023854
6:32245370	363	0.46475199192876	5.46600028939313	7.94855777664749e-8	0.00370339689023854
6:32259527	363	0.46475199192876	5.46600028939313	7.94855777664749e-8	0.00370339689023854
6:32266021	363	0.46475199192876	5.46600028939313	7.94855777664749e-8	0.00370339689023854
6:32279938	363	0.46475199192876	5.46600028939313	7.94855777664749e-8	0.00370339689023854
6:32289390	363	0.46475199192876	5.46600028939313	7.94855777664749e-8	0.00370339689023854
6:32305979	363	0.46475199192876	5.46600028939313	7.94855777664749e-8	0.00370339689023854
6:32316016	363	0.46475199192876	5.46600028939313	7.94855777664749e-8	0.00370339689023854
6:32318610	363	0.46475199192876	5.46600028939313	7.94855777664749e-8	0.00370339689023854
6:32320153	363	0.464770270932341	5.46616974768182	7.94147605713001e-8	0.00370339689023854
6:32336187	363	0.46475199192876	5.46600028939313	7.94855777664749e-8	0.00370339689023854
6:32336495	363	0.46475199192876	5.46600028939313	7.94855777664749e-8	0.00370339689023854
6:31326612	363	0.372115952224495	5.46507146706985	7.98748272530449e-8	0.00371960905619591
6:31326629	363	0.372115952224495	5.46507146706985	7.98748272530449e-8	0.00371960905619591
8:141333708	26	-0.667215361084568	-4.90373524015249	0.00000134752193339806	0.00372130545996398
6:31847012	363	0.367394392947327	5.46393233323783	8.03547435998075e-8	0.00372271398469856
6:31847196	363	0.367394392947327	5.46393233323783	8.03547435998075e-8	0.00372271398469856
6:31848220	363	0.367394392947327	5.46393233323783	8.03547435998075e-8	0.00372271398469856
6:31860337	363	0.367394392947327	5.46393233323783	8.03547435998075e-8	0.00372271398469856
6:31861815	363	0.367468174429316	5.46465735431889	8.00489695361176e-8	0.00372271398469856
6:31864304	363	0.367394392947327	5.46393233323783	8.03547435998075e-8	0.00372271398469856
6:32601684	363	0.472838790137199	5.46412496614645	8.02733910672462e-8	0.00372271398469856
9:126007565	28	0.703661170237183	5.76520485307846	1.59143479790661e-8	0.00373529720541853
6:57644035	26	2.3375631565782	4.87305395732712	0.00000156151462433884	0.00374364858270012
6:24872014	180	-0.630634400947537	-5.46148499979447	8.1395300306167e-8	0.00374396562397564
6:32683055	363	0.603351371920009	5.46092482877715	8.16353090165291e-8	0.00375213165267132
16:6817037	50	-0.660607092085068	-5.86336672067463	9.2501199414321e-9	0.00377475872253545
10:14709893	26	1.37431353925496	4.90412886211856	0.00000134496965450401	0.00378162139442001
12:101100587	84	-0.719180142870442	-5.59108039923794	4.09193221331606e-8	0.00378289906502264
12:21517882	221	-0.626883831243415	-5.59062194030367	4.10199339843979e-8	0.00378948781410443
4:75786782	180	-0.916725295983992	-5.70335759821891	2.23162391242903e-8	0.00380198600123305
17:4433823	90	0.891684959617658	5.81692715906359	1.19680398768557e-8	0.00380287608122348
6:32266310	363	0.464257884068245	5.45772305629651	8.30203848461878e-8	0.0038056116151451
17:76121558	90	1.00602441646788	5.81380237053378	1.21765806328655e-8	0.00381291517363999
6:65253268	28	0.612513346871066	5.4544017720953	8.44812862199319e-8	0.00384663130153512
6:65259926	28	0.612518147246816	5.45443377432072	8.4467091230963e-8	0.00384663130153512
3:56699792	26	1.62376987714447	4.91381421041024	0.00000128361886590252	0.00385698339835135
7:125010588	50	-1.05923456978422	-5.90927988548202	7.1588608007129e-9	0.00385878478590236
10:61393228	26	3372.31181544153	4.89834591296198	0.00000138294045437586	0.00386625159714396
19:56649219	28	0.839022671395583	5.81597106719063	1.20314745062522e-8	0.00386630478379487
9:129187958	26	1.54632523617705	4.89095060073382	0.00000143300767524868	0.00387162996300628
12:83052417	90	0.942575265319697	5.5835816422992	4.25955439087375e-8	0.00388228172056562
13:89062388	26	0.554888956477387	4.8996227287262	0.00000137446891475548	0.00389199310127409
18:49026293	90	0.82312863850247	5.98235292290274	4.7454574010608e-9	0.00389229908862483
18:49026593	90	0.82312863850247	5.98235292290274	4.7454574010608e-9	0.00389229908862483
18:49057818	90	0.82312863850247	5.98235292290274	4.7454574010608e-9	0.00389229908862483
18:49061767	90	0.82312863850247	5.98235292290274	4.7454574010608e-9	0.00389229908862483
18:49066759	90	0.823165696246467	5.9825672921468	4.73970894411255e-9	0.00389229908862483
1:6639943	50	-0.792267278918208	-5.77383887921544	1.5177141555506e-8	0.0039051412062957
9:108440542	121	-0.728174005690485	-5.75563252899744	1.67724872880883e-8	0.0039129504146464
6:32603656	363	-0.442525475613186	-5.45023394654919	8.6349923646947e-8	0.00391785325317449
8:13070126	221	-0.621235669063799	-5.78960218093526	1.39161378807354e-8	0.00392501917147464
3:48600145	180	-0.89955575379078	-5.84036747274619	1.0510964074457e-8	0.00393114805913338
6:108497204	90	0.621151946326056	5.44922388328241	8.68087947701183e-8	0.00393569974004136
5:94147752	180	-0.74891817702092	-5.85138353222657	9.88743043540945e-9	0.00393811057472316
5:94167661	180	-0.74891817702092	-5.85138353222657	9.88743043540945e-9	0.00393811057472316
5:94167809	180	-0.74891817702092	-5.85138353222657	9.88743043540945e-9	0.00393811057472316
5:94167824	180	-0.74891817702092	-5.85138353222657	9.88743043540945e-9	0.00393811057472316
5:94169166	180	-0.74891817702092	-5.85138353222657	9.88743043540945e-9	0.00393811057472316
5:94175293	180	-0.74891817702092	-5.85138353222657	9.88743043540945e-9	0.00393811057472316
12:122193947	90	0.774617569360789	5.57937661352977	4.35645516177026e-8	0.00395385808794834
6:32547485	363	0.594956374684853	5.44767138816522	8.75187157045443e-8	0.00395494815313802
3:46171500	221	-0.679671006120316	-5.83614015679354	1.07602852582022e-8	0.00396182181677858
3:46171823	221	-0.679671006120316	-5.83614015679354	1.07602852582022e-8	0.00396182181677858
3:46171854	221	-0.679671006120316	-5.83614015679354	1.07602852582022e-8	0.00396182181677858
3:46172113	221	-0.679688747348593	-5.83627432386113	1.07522843705315e-8	0.00396182181677858
19:1603767	50	-0.70728595486925	-5.75543813017739	1.67903737871693e-8	0.0039677015439618
19:1604088	50	-0.708296102318705	-5.77347523490134	1.52075080912171e-8	0.0039677015439618
19:1607616	50	-0.706665110023783	-5.74290003821243	1.7984113914272e-8	0.0039677015439618
19:53723346	28	0.670521860785652	5.75255586210719	1.70577606101208e-8	0.0039677015439618
19:56621795	28	0.80561005540047	5.72178676304761	2.01837000864363e-8	0.0039677015439618
19:9297381	84	-0.900390686565881	-5.71730303088898	2.06834872530623e-8	0.0039677015439618
6:31436047	363	0.38756357821607	5.44654867693457	8.80356178470918e-8	0.00397531561928253
17:35390316	26	1.46236353715799	4.89669035982238	0.00000139399993558386	0.00398606851242366
5:111101349	180	-0.663037341677701	-5.83305416901451	1.09459254746153e-8	0.00400189250909148
5:145723357	221	-0.800212019175491	-5.83364038669663	1.09104223661563e-8	0.00400189250909148
12:53276221	26	2.33821170590534	4.89869066175445	0.00000138064812873835	0.00401084373374368
3:38665580	477	0.689060149773882	5.83266123391324	1.09697858579023e-8	0.00401803877695333
6:32525235	363	-0.47721529123135	-5.44426263939107	8.90973072563381e-8	0.0040202342835801
6:32786882	363	0.717993109319656	5.44280603303567	8.97802672649734e-8	0.00404295061822823
7:97040339	90	0.893604446783326	5.89478921712999	7.76331155868256e-9	0.00404649163713925
6:32211085	363	-0.362099619031414	-5.44222418894959	9.00544963006197e-8	0.00405226115889788
6:16708926	489	0.715832659960581	5.44123062016863	9.05246579679089e-8	0.00407138377759988
18:10135006	180	-0.777310107385805	-5.96879911934706	5.12307231461022e-9	0.00407339139072026
1:200476740	84	-0.806010248026956	-5.76257594551086	1.61456652489538e-8	0.0040803264665817
12:38853250	26	2.64609442952942	4.89407550068939	0.00000141164188135112	0.00408137350226899
6:32551382	363	0.463082351009219	5.43953298687275	9.13335109524797e-8	0.00409617754614199
2:102318858	369	0.762858733254714	5.92404388109393	6.5903149753922e-9	0.00410231157246679
2:102320512	369	0.762858733254714	5.92404388109393	6.5903149753922e-9	0.00410231157246679
2:102328817	369	0.762858733254714	5.92404388109393	6.5903149753922e-9	0.00410231157246679
2:102329216	369	0.762858733254714	5.92404388109393	6.5903149753922e-9	0.00410231157246679
2:102330019	369	0.762858733254714	5.92404388109393	6.5903149753922e-9	0.00410231157246679
2:102334988	369	0.762855218011351	5.92399898254548	6.59197526844503e-9	0.00410231157246679
2:102335424	369	0.762858733254714	5.92404388109393	6.5903149753922e-9	0.00410231157246679
2:102336993	369	0.762858733254714	5.92404388109393	6.5903149753922e-9	0.00410231157246679
2:102342511	369	0.762858733254714	5.92404388109393	6.5903149753922e-9	0.00410231157246679
2:102344090	369	0.762858733254714	5.92404388109393	6.5903149753922e-9	0.00410231157246679
2:102345684	369	0.762858733254714	5.92404388109393	6.5903149753922e-9	0.00410231157246679
2:102347372	369	0.762858733254714	5.92404388109393	6.5903149753922e-9	0.00410231157246679
2:102351030	369	0.762858733254714	5.92404388109393	6.5903149753922e-9	0.00410231157246679
2:102361137	369	0.762858733254714	5.92404388109393	6.5903149753922e-9	0.00410231157246679
2:102362011	369	0.762858733254714	5.92404388109393	6.5903149753922e-9	0.00410231157246679
2:102363699	369	0.762858733254714	5.92404388109393	6.5903149753922e-9	0.00410231157246679
2:102367191	369	0.762858733254714	5.92404388109393	6.5903149753922e-9	0.00410231157246679
2:102367932	369	0.762858733254714	5.92404388109393	6.5903149753922e-9	0.00410231157246679
2:102376355	369	0.762858733254714	5.92404388109393	6.5903149753922e-9	0.00410231157246679
2:102378072	369	0.762858733254714	5.92404388109393	6.5903149753922e-9	0.00410231157246679
2:102381474	369	0.762858733254714	5.92404388109393	6.5903149753922e-9	0.00410231157246679
2:102384187	369	0.762858733254714	5.92404388109393	6.5903149753922e-9	0.00410231157246679
2:102384582	369	0.762858733254714	5.92404388109393	6.5903149753922e-9	0.00410231157246679
2:102384703	369	0.762858733254714	5.92404388109393	6.5903149753922e-9	0.00410231157246679
2:102388113	369	0.762858733254714	5.92404388109393	6.5903149753922e-9	0.00410231157246679
2:102389845	369	0.762858733254714	5.92404388109393	6.5903149753922e-9	0.00410231157246679
2:102389855	369	0.762858733254714	5.92404388109393	6.5903149753922e-9	0.00410231157246679
2:102395703	369	0.762858733254714	5.92404388109393	6.5903149753922e-9	0.00410231157246679
2:102395933	369	0.762858733254714	5.92404388109393	6.5903149753922e-9	0.00410231157246679
2:102397262	369	0.762858733254714	5.92404388109393	6.5903149753922e-9	0.00410231157246679
2:102400375	369	0.762858733254714	5.92404388109393	6.5903149753922e-9	0.00410231157246679
2:102402753	369	0.762858733254714	5.92404388109393	6.5903149753922e-9	0.00410231157246679
2:102405433	369	0.762858733254714	5.92404388109393	6.5903149753922e-9	0.00410231157246679
2:102407905	369	0.762858733254714	5.92404388109393	6.5903149753922e-9	0.00410231157246679
2:102412065	369	0.762858733254714	5.92404388109393	6.5903149753922e-9	0.00410231157246679
2:102415137	369	0.762858733254714	5.92404388109393	6.5903149753922e-9	0.00410231157246679
2:102417475	369	0.762858733254714	5.92404388109393	6.5903149753922e-9	0.00410231157246679
2:102418785	369	0.762858733254714	5.92404388109393	6.5903149753922e-9	0.00410231157246679
2:102425160	369	0.762858733254714	5.92404388109393	6.5903149753922e-9	0.00410231157246679
2:102429637	369	0.762858733254714	5.92404388109393	6.5903149753922e-9	0.00410231157246679
2:102431663	369	0.762858733254714	5.92404388109393	6.5903149753922e-9	0.00410231157246679
2:102432218	369	0.762858733254714	5.92404388109393	6.5903149753922e-9	0.00410231157246679
2:102433238	369	0.762858733254714	5.92404388109393	6.5903149753922e-9	0.00410231157246679
2:102436714	369	0.762858733254714	5.92404388109393	6.5903149753922e-9	0.00410231157246679
2:102442692	369	0.762858733254714	5.92404388109393	6.5903149753922e-9	0.00410231157246679
2:102448828	369	0.762858733254714	5.92404388109393	6.5903149753922e-9	0.00410231157246679
2:102455037	369	0.762858733254714	5.92404388109393	6.5903149753922e-9	0.00410231157246679
2:102459780	369	0.762858733254714	5.92404388109393	6.5903149753922e-9	0.00410231157246679
2:102461508	369	0.762858733254714	5.92404388109393	6.5903149753922e-9	0.00410231157246679
2:102470193	369	0.762858733254714	5.92404388109393	6.5903149753922e-9	0.00410231157246679
2:102473654	369	0.762858733254714	5.92404388109393	6.5903149753922e-9	0.00410231157246679
2:102478352	369	0.762858733254714	5.92404388109393	6.5903149753922e-9	0.00410231157246679
2:217022518	180	-0.79325888715773	-5.95027789930882	5.68686667433564e-9	0.00410231157246679
2:217028590	180	-0.79325888715773	-5.95027789930882	5.68686667433564e-9	0.00410231157246679
2:217064593	180	-0.79325888715773	-5.95027789930882	5.68686667433564e-9	0.00410231157246679
2:217069626	180	-0.79325888715773	-5.95027789930882	5.68686667433564e-9	0.00410231157246679
2:217244839	221	-0.683080853241839	-5.94544454059836	5.84369302846774e-9	0.00410231157246679
2:241849318	50	-0.758806738181948	-5.92384424594504	6.59770036623207e-9	0.00410231157246679
12:118944437	26	0.622533517417618	4.89113890675266	0.00000143171138769094	0.00412786629131369
17:4435235	90	0.886611815626102	5.79144614930555	1.37754765910646e-8	0.00413417680139359
6:32633230	363	0.52446647710324	5.43666515216201	9.27158948464534e-8	0.00414510219561483
10:4301956	84	1.05116665588277	5.94662274346405	5.8050795302456e-9	0.0041470802469567
1:179233083	50	-0.68756512222742	-5.75747904347735	1.66035141469436e-8	0.00415158739770723
1:179246060	50	-0.68756512222742	-5.75747904347735	1.66035141469436e-8	0.00415158739770723
11:69390921	26	0.924382671404511	4.89106167275589	0.00000143224292504111	0.00415316317206592
6:57622055	26	2.35439514243892	4.84683296511143	0.00000177006329969801	0.00415620168983473
1:26700268	84	-0.642581568012255	-5.75667116061156	1.66772377437146e-8	0.0041609303383244
1:67482550	90	0.808292697363034	5.75587399443392	1.67502960813411e-8	0.00416226333937018
19:37487873	26	1.45802424234709	4.88772334199574	0.00000145540077088556	0.00416513604341898
4:16215855	90	0.774349298785963	5.68030950341484	2.52938560127086e-8	0.00416995736752089
4:16215919	90	0.774349298785963	5.68030950341484	2.52938560127086e-8	0.00416995736752089
4:16220094	90	0.774349298785963	5.68030950341484	2.52938560127086e-8	0.00416995736752089
4:16223131	90	0.774349298785963	5.68030950341484	2.52938560127086e-8	0.00416995736752089
4:16224631	90	0.774349298785963	5.68030950341484	2.52938560127086e-8	0.00416995736752089
4:16224671	90	0.774349298785963	5.68030950341484	2.52938560127086e-8	0.00416995736752089
4:16224738	90	0.774349298785963	5.68030950341484	2.52938560127086e-8	0.00416995736752089
1:61516629	26	1.02886040949075	4.8820691087016	0.00000149545057112847	0.00417037850861962
12:71688212	90	-0.968795133931184	-5.56726291860643	4.64774754235131e-8	0.00417132919541974
12:14350181	477	0.80988790396861	5.56662705949971	4.66355016661301e-8	0.00418260536279852
2:151846886	50	-0.789294325623422	-5.91791387543001	6.8208132923402e-9	0.00418325868962698
13:100590356	221	-0.673004632680154	-5.77428539335899	1.51399357214834e-8	0.00420380527184634
13:33550838	50	-0.816453012931955	-5.77737922291754	1.48845733342219e-8	0.00420380527184634
11:69391006	26	0.922251283035419	4.88772089419821	0.00000145541788297863	0.00420953002228128
4:150674572	26	1.11810109829246	4.88634538640858	0.00000146506457089076	0.00421039905461408
4:67098548	84	-0.857150556306943	-5.67312892036598	2.62981553640364e-8	0.00421272991493773
9:87942816	221	-0.654697132597443	-5.73795666204238	1.84771612518166e-8	0.00421730293863314
8:71850907	26	1682.47077821729	4.87159996371366	0.00000157242997935034	0.0042220334281241
16:6822007	50	-0.658113845253285	-5.83450325235363	1.08583688667472e-8	0.00422203600584563
16:6822167	50	-0.658113845253285	-5.83450325235363	1.08583688667472e-8	0.00422203600584563
8:82482289	28	0.706738540637067	5.772177040879	1.53163991669925e-8	0.00422449136692919
1:66306314	369	0.860460614087732	5.75169666269332	1.71382680115626e-8	0.00422468581226032
13:84724454	26	1.76601120242602	4.87933688128377	0.00000151518241767068	0.00422499729411088
16:3582583	180	-0.80086483841067	-5.83345364261826	1.09217199419634e-8	0.00422673125538007
6:32422191	363	-0.383755379653769	-5.43198159587448	9.50173332897822e-8	0.00423433476745486
20:5025851	180	-0.886122437738935	-5.8287487681903	1.12101486039338e-8	0.00423736539384772
8:143877736	221	-0.663800034129809	-5.77085318221579	1.54282255969829e-8	0.00423971885705713
6:138642559	477	0.750891676212967	5.43128038253433	9.5366642588295e-8	0.00424570077714282
6:31856070	363	0.365453822070327	5.43087066870837	9.55713185608373e-8	0.0042516542200709
4:164064190	477	1.09325580501003	5.67012151318104	2.67302253072559e-8	0.00425409362575928
12:14330360	477	0.793676558304428	5.5627815689746	4.76023977185834e-8	0.00425455077104234
2:36848969	369	0.765233569103512	5.91342562728485	6.99454978739352e-9	0.00425503039012347
15:27915983	26	1058.08126240697	4.85910883896099	0.00000166928480783492	0.00425616244993839
4:77109233	477	0.854383243101551	5.6691265934366	2.68746799879596e-8	0.00427014015342779
6:148811419	84	-0.631188762074366	-5.42887643952778	9.65736618919349e-8	0.00428356019782441
6:148813888	84	-0.631188762074366	-5.42887643952778	9.65736618919349e-8	0.00428356019782441
6:148815297	84	-0.631188762074366	-5.42887643952778	9.65736618919349e-8	0.00428356019782441
6:148816340	84	-0.631188762074366	-5.42887643952778	9.65736618919349e-8	0.00428356019782441
6:148816504	84	-0.631188762074366	-5.42887643952778	9.65736618919349e-8	0.00428356019782441
6:148816734	84	-0.631188762074366	-5.42887643952778	9.65736618919349e-8	0.00428356019782441
6:148820398	84	-0.631188762074366	-5.42887643952778	9.65736618919349e-8	0.00428356019782441
6:148821889	84	-0.631188762074366	-5.42887643952778	9.65736618919349e-8	0.00428356019782441
13:103587653	50	-0.766537650817234	-5.76605317791719	1.58403957422186e-8	0.00428736748909672
4:177577422	26	1.48816931285865	4.88095687480692	0.00000150345289516831	0.00429891957982858
17:76953179	369	-0.687395927164573	-5.78341958999578	1.43980510123735e-8	0.00430293887295104
4:118765569	90	0.845919216074654	5.6662264986389	2.73001028213278e-8	0.00432020264966434
5:154922981	84	0.810664211503487	5.81254466911929	1.22615130041661e-8	0.00433222337852357
5:30731686	477	0.68582291774748	5.81289789527226	1.22376015348285e-8	0.00433222337852357
12:21505316	50	-0.646685595157971	-5.55802247119255	4.88260372814453e-8	0.00433392323153266
3:62329605	26	1.41197030917895	4.88290781871471	0.00000148944339922703	0.00435232822378954
1:181097917	50	-0.714754104072433	-5.74339728720279	1.79352344618883e-8	0.00435328584661367
12:69673106	105	0.436119534904141	5.55404982391547	4.98708524392698e-8	0.00435918466411941
12:69674537	105	0.436118435085684	5.55406638768221	4.98664513079187e-8	0.00435918466411941
12:69674913	105	0.436113996442428	5.55398924416803	4.98869522032102e-8	0.00435918466411941
12:69706865	105	0.436118435085684	5.55406638768221	4.98664513079187e-8	0.00435918466411941
12:69707235	105	0.436118435085684	5.55406638768221	4.98664513079187e-8	0.00435918466411941
12:69707579	105	0.436118435085684	5.55406638768221	4.98664513079187e-8	0.00435918466411941
12:69707841	105	0.436118435085684	5.55406638768221	4.98664513079187e-8	0.00435918466411941
12:69709312	105	0.436118435085684	5.55406638768221	4.98664513079187e-8	0.00435918466411941
12:69709610	105	0.436118435085684	5.55406638768221	4.98664513079187e-8	0.00435918466411941
12:69710398	105	0.436118435085684	5.55406638768221	4.98664513079187e-8	0.00435918466411941
12:69710544	105	0.436118435085684	5.55406638768221	4.98664513079187e-8	0.00435918466411941
12:69714813	105	0.436118435085684	5.55406638768221	4.98664513079187e-8	0.00435918466411941
12:69715336	105	0.436118435085684	5.55406638768221	4.98664513079187e-8	0.00435918466411941
12:69721061	105	0.436118435085684	5.55406638768221	4.98664513079187e-8	0.00435918466411941
12:69723566	105	0.436118435085684	5.55406638768221	4.98664513079187e-8	0.00435918466411941
12:69723709	105	0.436118435085684	5.55406638768221	4.98664513079187e-8	0.00435918466411941
8:5990180	489	0.852128869563896	5.76242235891687	1.61592801675629e-8	0.00436060359008193
10:432103	180	-0.806080906328336	-5.93121082163562	6.33045750805305e-9	0.00436069313642416
10:68326898	221	-0.672955702293019	-5.93316160881238	6.26147569422202e-9	0.00436069313642416
7:100772319	90	0.910637746988826	5.87497971009857	8.67082143597047e-9	0.0043611884626046
1:21937559	180	-0.695641177973934	-5.74248552885869	1.80249592759214e-8	0.00436475768869208
6:89810138	26	1.69563459700888	4.83389072396695	0.00000188265915731607	0.00436540243846431
19:1620497	50	-0.703176339659091	-5.68506817872058	2.46489786054121e-8	0.00436823528679815
4:150668940	26	1.10954573744538	4.87631853668231	0.00000153727260185103	0.00437036024481117
6:148793813	84	-0.628778057107946	-5.42462054813775	9.87470378609881e-8	0.00437350096656121
6:148793814	84	-0.628778057107946	-5.42462054813775	9.87470378609881e-8	0.00437350096656121
5:83222470	221	-0.730714221530681	-5.80642963635585	1.26827617695707e-8	0.00437478833573119
19:21509004	26	1.83441169674255	4.87379571093337	0.00000155597436083192	0.00438336172603307
1:176759202	180	-0.789152389004597	-5.74084770226014	1.818723531674e-8	0.00438340089077059
1:176762955	180	-0.789152389004597	-5.74084770226014	1.818723531674e-8	0.00438340089077059
1:176765150	180	-0.789152389004597	-5.74084770226014	1.818723531674e-8	0.00438340089077059
6:32626348	363	-0.395595820051734	-5.42408129612906	9.90257890610916e-8	0.00438402521381506
6:143605472	319	-0.260541676166023	-5.42339392054721	9.93822169810414e-8	0.00438868703598032
6:143605795	319	-0.260541676166023	-5.42339392054721	9.93822169810414e-8	0.00438868703598032
6:143608968	319	-0.260541676166023	-5.42339392054721	9.93822169810414e-8	0.00438868703598032
6:143609180	319	-0.260541676166023	-5.42339392054721	9.93822169810414e-8	0.00438868703598032
6:143617914	319	-0.260541676166023	-5.42339392054721	9.93822169810414e-8	0.00438868703598032
6:143634664	319	-0.260541676166023	-5.42339392054721	9.93822169810414e-8	0.00438868703598032
6:143635861	319	-0.260541676166023	-5.42339392054721	9.93822169810414e-8	0.00438868703598032
6:143611471	319	-0.260537405574972	-5.42329150412445	9.94354299898065e-8	0.00438888549103587
16:78650951	221	-0.670136977575379	-5.82203108291734	1.16348844096587e-8	0.00439466887260294
16:79584880	221	-0.719569495828106	-5.81732324718712	1.19418559400576e-8	0.00439466887260294
4:27909181	50	-0.696297856131447	-5.66116117146458	2.80589322032324e-8	0.00440821363165767
8:141327400	26	-0.662188699922684	-4.85979090120726	0.00000166385084074574	0.00441949533127079
17:4437477	90	0.876364431054043	5.77763646694374	1.48635306910943e-8	0.00442354156211438
4:150671159	26	1.10849700912862	4.87304338451281	0.00000156159373160391	0.00442970841458266
6:32300809	363	0.461118070895514	5.42117944744729	1.00538992968947e-7	0.00443542144263093
3:185652184	26	3.15429897655105	4.87817179658188	0.00000152367271763651	0.00443555759095811
17:44945920	477	0.817577039643929	5.77573136139831	1.50200594400809e-8	0.00445152691783437
1:26700631	84	-0.637879520064369	-5.73750641580566	1.85227173400056e-8	0.00445381446440046
15:50013711	50	-0.788085686954728	-5.97320605175829	4.99718282060465e-9	0.00445890913122079
6:47127666	26	1.24042873769844	4.82858430776192	0.00000193079360858681	0.0044597700165279
20:17722566	487	0.587193253443436	5.81530348106826	1.20759616784257e-8	0.0044797399792199
3:134959888	477	0.754438350317722	5.8031895979423	1.29116453851777e-8	0.00447982913568642
6:148793783	84	-0.627409281618527	-5.41861671851558	1.01894018388639e-7	0.00449300003282151
1:8990849	221	-0.697131136088395	-5.73508000920241	1.87701127596955e-8	0.00449752028183538
19:12106983	73	0.83980802206474	5.66895406428456	2.68998071208937e-8	0.00450052243140124
20:36983554	73	0.683743191421068	5.80741439933784	1.26139833059451e-8	0.00450201512249351
20:61336090	221	0.705255365735371	5.80824841946608	1.25560176892863e-8	0.00450201512249351
8:3587180	26	0.812081486696932	4.85463675142934	0.00000170534019289272	0.00451159023835347
2:169702635	477	0.989042724735031	5.89703989273073	7.66626478869063e-9	0.00451715587355404
14:57604860	26	0.929326735093182	4.8557277370817	0.0000016964756710269	0.00451888703188316
10:73283022	50	-0.82601876936945	-5.91403624539366	6.97066186163712e-9	0.0045225429504363
10:89154747	369	0.730300594576253	5.90781828096401	7.21768296753899e-9	0.0045225429504363
10:89157106	369	0.729644805516947	5.90113662574181	7.49264769541043e-9	0.0045225429504363
10:89157622	369	0.730300594576253	5.90781828096401	7.21768296753899e-9	0.0045225429504363
10:89159400	369	0.730300594576253	5.90781828096401	7.21768296753899e-9	0.0045225429504363
10:89159728	369	0.730300594576253	5.90781828096401	7.21768296753899e-9	0.0045225429504363
10:89159970	369	0.730300594576253	5.90781828096401	7.21768296753899e-9	0.0045225429504363
10:89160384	369	0.730114160673332	5.90682223758583	7.25803864295018e-9	0.0045225429504363
6:148791349	84	-0.626799567504257	-5.41590548770364	1.03346872269662e-7	0.00453265847057775
6:148791536	84	-0.626798031752578	-5.41591981415355	1.03339142599704e-7	0.00453265847057775
6:148791726	84	-0.626798031752578	-5.41591981415355	1.03339142599704e-7	0.00453265847057775
6:148791835	84	-0.626798031752578	-5.41591981415355	1.03339142599704e-7	0.00453265847057775
6:148791874	84	-0.626798031752578	-5.41591981415355	1.03339142599704e-7	0.00453265847057775
6:148791922	84	-0.626798031752578	-5.41591981415355	1.03339142599704e-7	0.00453265847057775
6:148793928	84	-0.626798031752578	-5.41591981415355	1.03339142599704e-7	0.00453265847057775
6:148795472	84	-0.626891102589577	-5.41643691441974	1.03060522777132e-7	0.00453265847057775
6:148799436	84	-0.626798031752578	-5.41591981415355	1.03339142599704e-7	0.00453265847057775
6:148800861	84	-0.626798031752578	-5.41591981415355	1.03339142599704e-7	0.00453265847057775
6:148802453	84	-0.626798031752578	-5.41591981415355	1.03339142599704e-7	0.00453265847057775
6:148805606	84	-0.626798031752578	-5.41591981415355	1.03339142599704e-7	0.00453265847057775
6:148805729	84	-0.626798031752578	-5.41591981415355	1.03339142599704e-7	0.00453265847057775
6:148806133	84	-0.626798031752578	-5.41591981415355	1.03339142599704e-7	0.00453265847057775
6:148809381	84	-0.626798031752578	-5.41591981415355	1.03339142599704e-7	0.00453265847057775
16:6841692	50	-0.68258985424504	-5.80256777950427	1.29560303913909e-8	0.00453349390936946
16:6841728	50	-0.68258772804309	-5.80255765110892	1.29567545797908e-8	0.00453349390936946
16:7368357	403	0.836291210567777	5.802242373641	1.29793169190321e-8	0.00453349390936946
6:138588216	477	0.685120956005929	5.41549054750403	1.03570992297234e-7	0.00454138258424947
16:3618426	180	-0.788092407972998	-5.80105429842325	1.3064684362627e-8	0.00454405708454805
7:29157532	221	-0.673710392125182	-5.8556278000358	9.65695270735021e-9	0.00455270549375013
7:29157792	221	-0.673710392125182	-5.8556278000358	9.65695270735021e-9	0.00455270549375013
7:29162188	221	-0.673710392125182	-5.8556278000358	9.65695270735021e-9	0.00455270549375013
7:29171333	221	-0.673710392125182	-5.8556278000358	9.65695270735021e-9	0.00455270549375013
7:29172993	221	-0.673710392125182	-5.8556278000358	9.65695270735021e-9	0.00455270549375013
6:32627773	363	0.409657152534816	5.41362114425725	1.04586574111601e-7	0.00456112300291273
6:78408004	28	0.623903708635998	5.41339623141601	1.04709411408656e-7	0.00456112300291273
8:3588100	26	0.806021288725533	4.85167703379637	0.00000172961419511633	0.00456247540208542
1:9001692	221	-0.696689269105295	-5.73152571124807	1.91383298532212e-8	0.00456760669435345
4:77823210	73	0.798830610072914	5.64938798647673	2.99028685380297e-8	0.00458027478588356
1:9000220	221	-0.696458770150127	-5.73004569169498	1.92937237050736e-8	0.00458557165506505
1:9001631	221	-0.696458770150127	-5.73004569169498	1.92937237050736e-8	0.00458557165506505
1:9001767	221	-0.696458770150127	-5.73004569169498	1.92937237050736e-8	0.00458557165506505
7:91090339	26	1.90383049420826	4.86388277683549	0.00000163160748520136	0.00458842166431884
4:119271028	90	0.766630488812213	5.64815961508464	3.01019219406404e-8	0.00459436690499251
4:77425317	477	0.934853002738467	5.64809627162394	3.01122214371922e-8	0.00459436690499251
18:13835748	26	1.12749811620984	4.86314334063455	0.00000163738916094371	0.00459822885961308
6:16708459	489	0.686838595844389	5.41124315196167	1.05892440917882e-7	0.00460173659402704
6:163305094	221	-0.553383590660844	-5.41073113656822	1.06175677567207e-7	0.00461293250320713
3:18614747	90	0.747899934188871	5.79259639845335	1.36884365396936e-8	0.00461626340699302
9:81703063	221	-0.672877595476104	-5.71604814917921	2.08255110565053e-8	0.00462581677390742
6:31232910	363	0.345682815993684	5.41004378230768	1.06557065395487e-7	0.00462838628445107
9:136124314	221	-0.778004864346528	-5.71511178914917	2.09321040653693e-8	0.00464060344583448
6:32415080	363	-0.458398708042048	-5.40912569995496	1.0706855201906e-7	0.00464948219332419
10:10657491	221	-0.763725937014537	-5.85567840441992	9.65423659068873e-9	0.00465810787582436
10:66004362	477	0.774268047401334	5.85051131799285	9.93545487256287e-9	0.00465810787582436
10:6748376	477	0.746133109968986	5.84754359782777	1.0100568978478e-8	0.00465810787582436
10:6748485	477	0.747003496042275	5.84998791860684	9.96438259590788e-9	0.00465810787582436
10:89895375	84	-0.822192241988061	-5.83697831494817	1.07103977386288e-8	0.00466331727954779
10:89897044	84	-0.822210889433829	-5.83701566407255	1.07081799616213e-8	0.00466331727954779
2:157190545	26	1.32358640410513	4.85671896386272	0.00000168846026108361	0.0046660774817871
6:93382023	90	0.73042119754866	5.40790090896998	1.07754627843853e-7	0.00467251815416819
6:31875712	363	0.362049576471752	5.40764081343995	1.07900870997449e-7	0.0046777338255334
6:31876042	363	0.362020779628791	5.40759180326372	1.0792844938293e-7	0.00467780385325876
6:166795768	369	0.766896556020235	5.40732094320045	1.08080987843291e-7	0.00468241048765284
5:174137053	50	-0.882995366296434	-5.7857925639975	1.42111915873393e-8	0.00468284038879387
10:32111198	180	-0.865970510151965	-5.83236215211495	1.09879811362114e-8	0.00468609098552409
6:32224388	363	0.374797213317325	5.4055258932305	1.09097199351055e-7	0.00469854287028337
6:32234412	363	0.374797213317325	5.4055258932305	1.09097199351055e-7	0.00469854287028337
6:32238280	363	0.374791007243795	5.40540987427247	1.09163198182673e-7	0.00469854287028337
6:32253884	363	0.374797213317325	5.4055258932305	1.09097199351055e-7	0.00469854287028337
6:32257566	363	0.374797213317325	5.4055258932305	1.09097199351055e-7	0.00469854287028337
6:32269359	363	0.374802860309023	5.4055928322786	1.09059137871028e-7	0.00469854287028337
6:32282068	363	0.374785271787208	5.4054405164456	1.09145763232741e-7	0.00469854287028337
6:32285542	363	0.374797213317325	5.4055258932305	1.09097199351055e-7	0.00469854287028337
6:32287567	363	0.374796587088476	5.40543551272528	1.09148610091904e-7	0.00469854287028337
6:32290927	363	0.374797213317325	5.4055258932305	1.09097199351055e-7	0.00469854287028337
6:32291359	363	0.374797213317325	5.4055258932305	1.09097199351055e-7	0.00469854287028337
6:32291542	363	0.374797213317325	5.4055258932305	1.09097199351055e-7	0.00469854287028337
6:32292956	363	0.374797213317325	5.4055258932305	1.09097199351055e-7	0.00469854287028337
6:32293532	363	0.374797213317325	5.4055258932305	1.09097199351055e-7	0.00469854287028337
6:32294563	363	0.374797213317325	5.4055258932305	1.09097199351055e-7	0.00469854287028337
20:61335313	221	-0.710239680718236	-5.79181625797755	1.37474115287439e-8	0.00469867990216699
20:10435218	28	0.768094287448912	5.7859723076023	1.41971344319707e-8	0.00470116234334194
4:164052332	477	1.09661480050118	5.64278808725514	3.09876206744299e-8	0.00470227535169923
8:63151359	84	-0.867054690064988	-5.74387737606451	1.78881647021612e-8	0.00470837558353415
17:10888840	26	1.50815166050623	4.85346772274548	0.00000171488841375076	0.00471132232027458
6:32213150	363	0.501304411178333	5.40397211527109	1.09984310180109e-7	0.00471249420728076
6:32220397	363	0.501298819459989	5.40398971974462	1.09974219988137e-7	0.00471249420728076
9:74312007	221	-0.733294556215269	-5.71102493932021	2.140359752733e-8	0.00471806906102446
6:32362416	363	0.453865781620536	5.40360826057161	1.10193058841432e-7	0.00472031590609821
3:134964866	477	0.757912952871123	5.78280524174746	1.44468167731439e-8	0.00473116050729067
1:9294126	50	-0.793967374185579	-5.72120823119869	2.0247519796798e-8	0.00473203576189193
6:32324055	363	0.498969042806166	5.4027792635462	1.1067010446811e-7	0.00473849779638215
6:32329598	363	0.498969042806166	5.4027792635462	1.1067010446811e-7	0.00473849779638215
3:38465643	477	0.738104792510174	5.7787697224066	1.47711748082667e-8	0.00475649119499041
7:154143557	84	-0.800491148819227	-5.83880950129865	1.06021883401189e-8	0.00475693384151751
7:74010614	221	-0.675293138701197	-5.83970019120089	1.05499414470412e-8	0.00475693384151751
12:97975012	180	-0.687001699112176	-5.53369224333906	5.55756325461976e-8	0.00476281695787999
12:97975298	180	-0.687001699112176	-5.53369224333906	5.55756325461976e-8	0.00476281695787999
1:23630219	90	-0.730893245049829	-5.71952642141652	2.04341642588916e-8	0.00476842008323324
1:194206338	50	0.699165368792974	5.71823778466291	2.05783083064533e-8	0.00477495721387191
1:194206648	50	0.699165368792974	5.71823778466291	2.05783083064533e-8	0.00477495721387191
1:194208032	50	0.699165368792974	5.71823778466291	2.05783083064533e-8	0.00477495721387191
1:194208487	50	0.699165368792974	5.71823778466291	2.05783083064533e-8	0.00477495721387191
11:9451704	26	1.73543780028754	4.85480467437436	0.00000170397287533459	0.00478357397245216
5:123250559	28	0.777727033426935	5.778783048069	1.47700921537613e-8	0.0047836366877055
1:83840174	28	0.68224527855637	5.71747343322589	2.06642745409168e-8	0.00478949892420398
12:101208863	50	-0.659467932003492	-5.53239002458333	5.59613963962241e-8	0.004792696527768
13:22656157	221	-0.691302231396807	-5.74219799945018	1.80533452440603e-8	0.00479583773196379
18:4810209	26	0.870477081075004	4.85211106039083	0.00000172603380746339	0.00481337931983245
8:89188135	26	0.388800411231878	4.83788533717008	0.00000184718956361097	0.00481690442916366
10:14714191	26	1.36909719947869	4.84267791736947	0.00000180548444183974	0.00482026509272762
2:31248883	26	1.08604185581864	4.84767823468393	0.00000176293999947882	0.00483338648024996
13:112952023	180	-0.827759325258396	-5.73170390093223	1.91197033806577e-8	0.00483762919392752
13:48894425	28	0.748646944671453	5.72158022557166	2.02064613720049e-8	0.00483762919392752
22:27715100	90	0.779260083177753	5.63841687006435	3.17270592046403e-8	0.0048389060432561
22:27719151	90	0.779260083177753	5.63841687006435	3.17270592046403e-8	0.0048389060432561
22:27719198	90	0.779260083177753	5.63841687006435	3.17270592046403e-8	0.0048389060432561
10:106600901	221	-0.718458430934389	-5.73836813362228	1.84356238975717e-8	0.00484298101369637
10:25627320	50	-0.752417549013188	-5.81410507782192	1.21562246727385e-8	0.00484298101369637
10:25733293	50	-0.717897947780411	-5.7944182973085	1.35516684985184e-8	0.00484298101369637
10:68317083	221	-0.654721216356443	-5.80942908247269	1.24744037841361e-8	0.00484298101369637
10:68358337	221	-0.661092379526893	-5.81938893407912	1.18062037451625e-8	0.00484298101369637
10:68366974	221	-0.655154591247395	-5.8134105337728	1.2202979592315e-8	0.00484298101369637
10:72754371	477	0.756451935154017	5.76839312208936	1.56381444090931e-8	0.00484298101369637
10:89898583	84	-0.807577215813345	-5.77581943614074	1.50127876796367e-8	0.00484298101369637
10:89899100	84	-0.807577215813345	-5.77581943614074	1.50127876796367e-8	0.00484298101369637
10:89899427	84	-0.807577215813345	-5.77581943614074	1.50127876796367e-8	0.00484298101369637
10:89899754	84	-0.807577215813345	-5.77581943614074	1.50127876796367e-8	0.00484298101369637
10:89901319	84	-0.807577215813345	-5.77581943614074	1.50127876796367e-8	0.00484298101369637
10:89903803	84	-0.807574408535288	-5.77578233754467	1.50158502517459e-8	0.00484298101369637
10:89904431	84	-0.807577215813345	-5.77581943614074	1.50127876796367e-8	0.00484298101369637
10:90009516	180	-0.738122967814773	-5.75939465510499	1.6429971699829e-8	0.00484298101369637
10:90032784	180	-0.735792274386304	-5.7273191716401	1.95832181818149e-8	0.00484298101369637
10:9633542	221	-0.677379663207372	-5.8044184677919	1.28243650438704e-8	0.00484298101369637
8:96390651	180	-0.850388779756607	-5.73684462343337	1.85898764851219e-8	0.00485891680014921
16:3580565	180	-0.762722249225496	-5.78108549498449	1.45841847455123e-8	0.00485977544822996
16:3581094	180	-0.762722249225496	-5.78108549498449	1.45841847455123e-8	0.00485977544822996
16:3583435	180	-0.762722249225496	-5.78108549498449	1.45841847455123e-8	0.00485977544822996
16:7657027	477	0.766393072240634	5.78062828085939	1.46209193228442e-8	0.00485977544822996
6:78448517	28	0.620188662309872	5.39717316371413	1.13949182782269e-7	0.00486732934700228
6:1903590	28	0.553358841697645	5.3971183581937	1.13981700329954e-7	0.0048675643330169
3:101117049	477	0.8631731741997	5.77370300440708	1.51884810141175e-8	0.00487456578253584
6:16722942	489	0.715651992849626	5.39615460000956	1.14554998061212e-7	0.00488625611581101
6:16730614	489	0.715651992849626	5.39615460000956	1.14554998061212e-7	0.00488625611581101
6:16731200	489	0.715651992849626	5.39615460000956	1.14554998061212e-7	0.00488625611581101
6:16742118	489	0.715651992849626	5.39615460000956	1.14554998061212e-7	0.00488625611581101
6:32575700	363	0.499669893041299	5.39617218537725	1.14544512253878e-7	0.00488625611581101
1:181104414	50	-0.717114864049636	-5.71274500888377	2.12039081072251e-8	0.0048870253947668
2:234891986	26	1.03533454040549	4.84430033917395	0.00000179157294961648	0.0048986032867047
14:35569721	50	-0.696967606683693	-5.6204170187081	3.49571114306043e-8	0.00491034832310359
14:35571430	50	-0.696967606683693	-5.6204170187081	3.49571114306043e-8	0.00491034832310359
14:35572005	50	-0.696967606683693	-5.6204170187081	3.49571114306043e-8	0.00491034832310359
14:35572360	50	-0.696967606683693	-5.6204170187081	3.49571114306043e-8	0.00491034832310359
14:35574493	50	-0.696967606683693	-5.6204170187081	3.49571114306043e-8	0.00491034832310359
14:35575253	50	-0.696967606683693	-5.6204170187081	3.49571114306043e-8	0.00491034832310359
14:35575513	50	-0.696967606683693	-5.6204170187081	3.49571114306043e-8	0.00491034832310359
14:35575976	50	-0.696967606683693	-5.6204170187081	3.49571114306043e-8	0.00491034832310359
14:35576037	50	-0.696967606683693	-5.6204170187081	3.49571114306043e-8	0.00491034832310359
14:35576263	50	-0.696967606683693	-5.6204170187081	3.49571114306043e-8	0.00491034832310359
14:35576998	50	-0.696967606683693	-5.6204170187081	3.49571114306043e-8	0.00491034832310359
14:35578302	50	-0.696967606683693	-5.6204170187081	3.49571114306043e-8	0.00491034832310359
14:35578990	50	-0.696967606683693	-5.6204170187081	3.49571114306043e-8	0.00491034832310359
14:35582565	50	-0.696967606683693	-5.6204170187081	3.49571114306043e-8	0.00491034832310359
14:35583105	50	-0.696967606683693	-5.6204170187081	3.49571114306043e-8	0.00491034832310359
14:35584067	50	-0.696967606683693	-5.6204170187081	3.49571114306043e-8	0.00491034832310359
14:35584272	50	-0.696967606683693	-5.6204170187081	3.49571114306043e-8	0.00491034832310359
14:35584462	50	-0.696967606683693	-5.6204170187081	3.49571114306043e-8	0.00491034832310359
14:35584807	50	-0.696967606683693	-5.6204170187081	3.49571114306043e-8	0.00491034832310359
14:35585497	50	-0.696967606683693	-5.6204170187081	3.49571114306043e-8	0.00491034832310359
14:35587767	50	-0.696979534033007	-5.62050556855713	3.49404638138893e-8	0.00491034832310359
14:35588346	50	-0.696967606683693	-5.6204170187081	3.49571114306043e-8	0.00491034832310359
14:35588491	50	-0.696967606683693	-5.6204170187081	3.49571114306043e-8	0.00491034832310359
14:35590389	50	-0.696967606683693	-5.6204170187081	3.49571114306043e-8	0.00491034832310359
14:35601795	50	-0.696967606683693	-5.6204170187081	3.49571114306043e-8	0.00491034832310359
14:56551710	50	-0.646040216788601	-5.63027001836825	3.31512989030419e-8	0.00491034832310359
14:60834911	221	-0.608381401660454	-5.62074053714048	3.48963264693358e-8	0.00491034832310359
2:18445837	90	1.02621235500607	5.84027070252611	1.05166079140043e-8	0.00491519961312939
2:217257791	221	-0.628212695287802	-5.85213138016968	9.84643402637845e-9	0.00491519961312939
2:236530553	369	0.911623717331835	5.84062228143663	1.04961172316244e-8	0.00491519961312939
2:242716592	90	0.944410144202217	5.86565019877462	9.13330687071957e-9	0.00491519961312939
4:189457350	369	0.713522591556922	5.63227804710028	3.27945797777011e-8	0.00492682561206002
16:23011067	26	0.755638014754218	4.83277545112389	0.00000189267875723623	0.00492722671992907
4:77432208	477	0.91398466189534	5.6318251426715	3.28747088101595e-8	0.00493129449124104
19:14342574	84	-0.855088297380276	-5.64017078626266	3.14283245303562e-8	0.00493229790788419
10:87844765	221	-0.648514519513356	-5.71691917970081	2.07268299150049e-8	0.00493549903663759
3:142844397	26	1.55301453485085	4.85145681851284	0.00000173143354102783	0.00493730361646129
10:106722433	221	-0.694473237758269	-5.71242653583284	2.1240743419277e-8	0.00494324004366275
10:106722946	221	-0.694473237758269	-5.71242653583284	2.1240743419277e-8	0.00494324004366275
10:106725993	221	-0.694473237758269	-5.71242653583284	2.1240743419277e-8	0.00494324004366275
10:106726669	221	-0.694473237758269	-5.71242653583284	2.1240743419277e-8	0.00494324004366275
10:68308779	221	-0.635832628802883	-5.67656332935445	2.58130550804457e-8	0.00494324004366275
10:68310220	221	-0.635832628802883	-5.67656332935445	2.58130550804457e-8	0.00494324004366275
10:72125597	477	0.720218935544876	5.66939684870025	2.68353659708691e-8	0.00494324004366275
10:7586531	50	-0.881277300812529	-5.68171426164198	2.51017982783705e-8	0.00494324004366275
10:85267426	50	-0.708293950107863	-5.66859460350632	2.69522324760019e-8	0.00494324004366275
10:87841187	221	-0.641047547103714	-5.71426656757989	2.10287784243781e-8	0.00494324004366275
10:92611235	50	-0.804228804691929	-5.70708795695588	2.18675775379934e-8	0.00494324004366275
3:10496318	50	-0.746040893620975	-5.77065695340436	1.54448686397479e-8	0.00494860272857865
6:30988365	363	0.352256953861648	5.39309007294764	1.1639662230473e-7	0.00495281042628489
9:20786877	337	-0.380411110146442	-5.70101086843921	2.26030692828798e-8	0.00495421678111786
14:82045566	84	-0.819636844609223	-5.60350582183691	3.82821224697178e-8	0.00495644671646686
14:82045761	84	-0.819636844609223	-5.60350582183691	3.82821224697178e-8	0.00495644671646686
14:82045766	84	-0.819636844609223	-5.60350582183691	3.82821224697178e-8	0.00495644671646686
14:82048227	84	-0.819636844609223	-5.60350582183691	3.82821224697178e-8	0.00495644671646686
14:82048711	84	-0.819636844609223	-5.60350582183691	3.82821224697178e-8	0.00495644671646686
14:82050342	84	-0.819636844609223	-5.60350582183691	3.82821224697178e-8	0.00495644671646686
6:132664724	369	0.672817096345222	5.39213167404836	1.16978450006319e-7	0.00495793526354115
2:70327760	90	0.888121921277511	5.83064026277366	1.10933099153176e-8	0.00496406872560508
3:87724200	180	-0.890163313267433	-5.76957114330482	1.55372778730946e-8	0.0049699415931507
10:135309487	221	-0.779874090224438	-5.66044952349227	2.81671752974031e-8	0.00497242642297392
6:164048531	121	0.394677369856513	5.39149369113456	1.17367323377532e-7	0.00497324710816438
2:23536618	26	1.28748053253037	4.84022560791048	0.00000182670973769358	0.00497921189346715
6:160377060	50	-0.7000765167189	-5.39114581116846	1.17579897242466e-7	0.00498108310745848
16:71173384	221	-0.787324823075339	-5.76753526089455	1.57119990262517e-8	0.00498139864512488
13:23993447	50	-0.716935134148995	-5.6936681928752	2.35239225727048e-8	0.0049834487028231
14:52638257	26	1.47896851848492	4.83007396503819	0.0000019171624485261	0.00498709055849281
6:138342797	180	-0.7511895173028	-5.38981590161144	1.18395997488893e-7	0.00500037141621427
6:138343432	180	-0.7511895173028	-5.38981590161144	1.18395997488893e-7	0.00500037141621427
6:138345500	180	-0.7511895173028	-5.38981590161144	1.18395997488893e-7	0.00500037141621427
6:138346585	180	-0.7511895173028	-5.38981590161144	1.18395997488893e-7	0.00500037141621427
6:138348746	180	-0.7511895173028	-5.38981590161144	1.18395997488893e-7	0.00500037141621427
6:138348776	180	-0.7511895173028	-5.38981590161144	1.18395997488893e-7	0.00500037141621427
6:138348968	180	-0.7511895173028	-5.38981590161144	1.18395997488893e-7	0.00500037141621427
6:138354199	180	-0.7511895173028	-5.38981590161144	1.18395997488893e-7	0.00500037141621427
6:138356252	180	-0.7511895173028	-5.38981590161144	1.18395997488893e-7	0.00500037141621427
6:138341941	180	-0.751199856436626	-5.38977061802672	1.18423882418424e-7	0.00500037697003775
2:146663200	180	-0.849792930934363	-5.80588976005229	1.27206232162655e-8	0.00501159567582537
2:179740338	50	-0.755373049182193	-5.82131716786165	1.16809347774514e-8	0.00501159567582537
2:179741105	50	-0.755373049182193	-5.82131716786165	1.16809347774514e-8	0.00501159567582537
2:179747968	50	-0.755373049182193	-5.82131716786165	1.16809347774514e-8	0.00501159567582537
2:179752984	50	-0.755373049182193	-5.82131716786165	1.16809347774514e-8	0.00501159567582537
2:179753695	50	-0.755373049182193	-5.82131716786165	1.16809347774514e-8	0.00501159567582537
2:179753954	50	-0.755373049182193	-5.82131716786165	1.16809347774514e-8	0.00501159567582537
2:121485237	221	-0.642331203889513	-5.80143857214466	1.30370131976426e-8	0.00501610782662937
2:3602783	90	0.841000595974608	5.79986129848037	1.31509564608907e-8	0.00502558554166914
6:32633239	363	0.418894698786449	5.38870154840091	1.19084054589326e-7	0.00502707421308361
6:32580723	363	0.498797041810987	5.38800122515091	1.19518454276429e-7	0.0050289162037986
6:32583543	363	0.498820777150459	5.38824591321879	1.19366503442126e-7	0.0050289162037986
6:32583860	363	0.498797041810987	5.38800122515091	1.19518454276429e-7	0.0050289162037986
6:32584014	363	0.498797041810987	5.38800122515091	1.19518454276429e-7	0.0050289162037986
6:32584066	363	0.498797041810987	5.38800122515091	1.19518454276429e-7	0.0050289162037986
6:32584609	363	0.498797041810987	5.38800122515091	1.19518454276429e-7	0.0050289162037986
6:32585755	363	0.498797041810987	5.38800122515091	1.19518454276429e-7	0.0050289162037986
6:32586019	363	0.498797041810987	5.38800122515091	1.19518454276429e-7	0.0050289162037986
6:32586854	363	0.498797041810987	5.38800122515091	1.19518454276429e-7	0.0050289162037986
6:32587067	363	0.339588163134169	5.38835618566017	1.19298085798848e-7	0.0050289162037986
6:32587768	363	0.498797041810987	5.38800122515091	1.19518454276429e-7	0.0050289162037986
6:32587897	363	0.498797041810987	5.38800122515091	1.19518454276429e-7	0.0050289162037986
6:32588877	363	0.498797041810987	5.38800122515091	1.19518454276429e-7	0.0050289162037986
17:3086842	90	0.855684375727835	5.74494995060237	1.77834398738382e-8	0.00503373971186836
1:75277759	180	-0.769947035157745	-5.7063665954486	2.19536469169104e-8	0.00504125930108875
2:218315320	50	0.850133552214905	5.7989546660917	1.32168910444528e-8	0.00504222153194848
6:160335338	50	-0.710276471554021	-5.38691421010327	1.20195762340937e-7	0.0050444562764058
6:32358270	363	-0.459399376773085	-5.38630020203845	1.20579990280434e-7	0.00505822531287806
4:13106409	50	-0.681213076439528	-5.62433099601106	3.42285946495593e-8	0.00506452547447658
4:13108170	50	-0.681213076439528	-5.62433099601106	3.42285946495593e-8	0.00506452547447658
4:13108373	50	-0.681213076439528	-5.62433099601106	3.42285946495593e-8	0.00506452547447658
4:13112349	50	-0.681213076439528	-5.62433099601106	3.42285946495593e-8	0.00506452547447658
4:13112416	50	-0.681213076439528	-5.62433099601106	3.42285946495593e-8	0.00506452547447658
4:13113921	50	-0.681213076439528	-5.62433099601106	3.42285946495593e-8	0.00506452547447658
4:13117343	50	-0.681213076439528	-5.62433099601106	3.42285946495593e-8	0.00506452547447658
6:32249987	363	0.501184452557103	5.38588109739474	1.20842938082892e-7	0.00506689630411957
5:168036307	50	0.741626537164877	5.76392529609494	1.60265296526619e-8	0.00507670140165295
13:100403186	84	-0.748025554173215	-5.67936187862645	2.54242223144967e-8	0.00509102505035475
13:100403970	84	-0.748016920972397	-5.67934032511727	2.54271950647625e-8	0.00509102505035475
13:100404385	84	-0.748016920972397	-5.67934032511727	2.54271950647625e-8	0.00509102505035475
13:100404659	84	-0.748016920972397	-5.67934032511727	2.54271950647625e-8	0.00509102505035475
13:100405651	84	-0.748016920972397	-5.67934032511727	2.54271950647625e-8	0.00509102505035475
13:100405725	84	-0.748016920972397	-5.67934032511727	2.54271950647625e-8	0.00509102505035475
10:89163424	369	0.679850739225434	5.64940567027463	2.99000123177676e-8	0.00509210449629436
10:89163563	369	0.679850739225434	5.64940567027463	2.99000123177676e-8	0.00509210449629436
10:89164194	369	0.679850739225434	5.64940567027463	2.99000123177676e-8	0.00509210449629436
3:53969791	90	1.00462685019362	5.76185082856098	1.62100427216895e-8	0.00509615725434658
3:38626169	477	0.705432075081119	5.7588886625616	1.64756388744074e-8	0.00510885418449679
12:69633070	105	0.43370753576518	5.5135365647478	6.18469450204497e-8	0.00511390333590371
12:69638082	105	0.433709132406364	5.51352675636962	6.18501582327581e-8	0.00511390333590371
12:69639145	105	0.433709132406364	5.51352675636962	6.18501582327581e-8	0.00511390333590371
12:69639679	105	0.433709132406364	5.51352675636962	6.18501582327581e-8	0.00511390333590371
12:69644051	105	0.433709132406364	5.51352675636962	6.18501582327581e-8	0.00511390333590371
12:69645566	105	0.433709132406364	5.51352675636962	6.18501582327581e-8	0.00511390333590371
12:69648246	105	0.433709132406364	5.51352675636962	6.18501582327581e-8	0.00511390333590371
12:69648328	105	0.433709132406364	5.51352675636962	6.18501582327581e-8	0.00511390333590371
12:69663047	105	0.433709132406364	5.51352675636962	6.18501582327581e-8	0.00511390333590371
12:69668764	105	0.433709132406364	5.51352675636962	6.18501582327581e-8	0.00511390333590371
12:69669316	105	0.433709132406364	5.51352675636962	6.18501582327581e-8	0.00511390333590371
12:69670504	105	0.433709132406364	5.51352675636962	6.18501582327581e-8	0.00511390333590371
12:69671115	105	0.433709132406364	5.51352675636962	6.18501582327581e-8	0.00511390333590371
5:8892559	90	0.733045817072687	5.76094435219629	1.62908736486062e-8	0.00511403046976781
12:69659678	105	0.433703390006525	5.51317923116358	6.19641118776768e-8	0.00511730293052165
6:89823134	26	1.69942559127075	4.79365906433156	0.00000227851088796456	0.00512005207805876
5:117574768	369	0.715388928602698	5.75404334468712	1.69192533576352e-8	0.00513578786333038
5:117575569	369	0.715388928602698	5.75404334468712	1.69192533576352e-8	0.00513578786333038
5:117577528	369	0.715388928602698	5.75404334468712	1.69192533576352e-8	0.00513578786333038
5:117577708	369	0.715388928602698	5.75404334468712	1.69192533576352e-8	0.00513578786333038
5:117585574	369	0.715388928602698	5.75404334468712	1.69192533576352e-8	0.00513578786333038
6:83254820	26	1.4974598769309	4.79176918291669	0.00000229895428161452	0.00515892731560502
17:16952595	221	-0.643520529440726	-5.71083662139837	2.14255710275084e-8	0.00517011334120381
17:17049547	28	0.727451043791472	5.72263995630169	2.00899391167173e-8	0.00517011334120381
6:32220484	363	0.37264166336808	5.38150758033882	1.23620334348771e-7	0.00517011631154121
12:69703612	105	0.433085251561272	5.51033737037063	6.29036510133321e-8	0.00517049518938736
2:81073108	90	0.798085262030032	5.79336367587004	1.36306745693727e-8	0.00518251141008901
4:148386367	369	0.948389246318327	5.61780480718083	3.5451702727734e-8	0.00518669274283519
17:4437791	90	0.850335329761109	5.70903882478281	2.16364527761528e-8	0.00519248296241177
17:16956084	221	-0.634483358377199	-5.67360419129429	2.62304992063936e-8	0.00519753518389091
17:16962833	221	-0.634483358377199	-5.67360419129429	2.62304992063936e-8	0.00519753518389091
17:16975002	221	-0.634483358377199	-5.67360419129429	2.62304992063936e-8	0.00519753518389091
17:16978522	221	-0.634483358377199	-5.67360419129429	2.62304992063936e-8	0.00519753518389091
17:16980791	221	-0.634483358377199	-5.67360419129429	2.62304992063936e-8	0.00519753518389091
17:16987705	221	-0.634483358377199	-5.67360419129429	2.62304992063936e-8	0.00519753518389091
17:16996501	221	-0.634483358377199	-5.67360419129429	2.62304992063936e-8	0.00519753518389091
17:17002380	221	-0.634483358377199	-5.67360419129429	2.62304992063936e-8	0.00519753518389091
17:17009198	221	-0.634483358377199	-5.67360419129429	2.62304992063936e-8	0.00519753518389091
17:17009331	221	-0.634483358377199	-5.67360419129429	2.62304992063936e-8	0.00519753518389091
17:17020375	221	-0.634483358377199	-5.67360419129429	2.62304992063936e-8	0.00519753518389091
17:17022841	221	-0.634483358377199	-5.67360419129429	2.62304992063936e-8	0.00519753518389091
17:17025996	221	-0.634483358377199	-5.67360419129429	2.62304992063936e-8	0.00519753518389091
17:17027255	221	-0.634483358377199	-5.67360419129429	2.62304992063936e-8	0.00519753518389091
17:17030475	221	-0.634483358377199	-5.67360419129429	2.62304992063936e-8	0.00519753518389091
17:17034097	221	-0.634483358377199	-5.67360419129429	2.62304992063936e-8	0.00519753518389091
17:17034462	221	-0.634483358377199	-5.67360419129429	2.62304992063936e-8	0.00519753518389091
17:17038891	221	-0.634483358377199	-5.67360419129429	2.62304992063936e-8	0.00519753518389091
17:17038969	221	-0.634483358377199	-5.67360419129429	2.62304992063936e-8	0.00519753518389091
17:17042585	221	-0.634483358377199	-5.67360419129429	2.62304992063936e-8	0.00519753518389091
17:17043014	221	-0.634483358377199	-5.67360419129429	2.62304992063936e-8	0.00519753518389091
17:17045559	221	-0.634483358377199	-5.67360419129429	2.62304992063936e-8	0.00519753518389091
17:17047257	221	-0.634483358377199	-5.67360419129429	2.62304992063936e-8	0.00519753518389091
17:17050255	221	-0.634483358377199	-5.67360419129429	2.62304992063936e-8	0.00519753518389091
17:17056737	221	-0.634483358377199	-5.67360419129429	2.62304992063936e-8	0.00519753518389091
17:17057782	221	-0.634483358377199	-5.67360419129429	2.62304992063936e-8	0.00519753518389091
17:17059109	221	-0.634483358377199	-5.67360419129429	2.62304992063936e-8	0.00519753518389091
17:17064254	221	-0.634483358377199	-5.67360419129429	2.62304992063936e-8	0.00519753518389091
17:17071862	221	-0.634483358377199	-5.67360419129429	2.62304992063936e-8	0.00519753518389091
17:17074738	221	-0.634483358377199	-5.67360419129429	2.62304992063936e-8	0.00519753518389091
17:17075956	221	-0.634483358377199	-5.67360419129429	2.62304992063936e-8	0.00519753518389091
17:17084002	221	-0.634483358377199	-5.67360419129429	2.62304992063936e-8	0.00519753518389091
17:17084216	221	-0.634483358377199	-5.67360419129429	2.62304992063936e-8	0.00519753518389091
17:17085409	221	-0.634483358377199	-5.67360419129429	2.62304992063936e-8	0.00519753518389091
17:17087440	221	-0.634483358377199	-5.67360419129429	2.62304992063936e-8	0.00519753518389091
17:17088426	221	-0.634483358377199	-5.67360419129429	2.62304992063936e-8	0.00519753518389091
17:17090501	221	-0.634483358377199	-5.67360419129429	2.62304992063936e-8	0.00519753518389091
17:17091746	221	-0.634483358377199	-5.67360419129429	2.62304992063936e-8	0.00519753518389091
17:17091799	221	-0.634483358377199	-5.67360419129429	2.62304992063936e-8	0.00519753518389091
17:17092990	221	-0.634483358377199	-5.67360419129429	2.62304992063936e-8	0.00519753518389091
17:17094919	221	-0.634483358377199	-5.67360419129429	2.62304992063936e-8	0.00519753518389091
17:17095644	221	-0.63447895827287	-5.67349463035747	2.62460804643747e-8	0.00519753518389091
17:29764672	28	0.790497687050155	5.69665739926152	2.31447149077515e-8	0.00519753518389091
20:44364716	221	-0.646338346303954	-5.76049785580136	1.63308322235505e-8	0.00520175482102808
6:4071125	90	0.849478183479	5.37965612558397	1.24814682891515e-7	0.00521401545063494
15:99478967	26	641.610590686845	4.80636205903356	0.00000214557585266447	0.00521505944371936
12:25612661	180	-0.813074336203225	-5.50761674731443	6.38160780117071e-8	0.00521633833365377
2:167897181	180	-0.76401671201639	-5.79046215270595	1.38503642722296e-8	0.00522193532973286
4:138901082	477	0.850102868569642	5.61589140036449	3.58182988418707e-8	0.00522470742350382
4:138888154	477	0.851574215256619	5.61526459043773	3.59391918907162e-8	0.00523284333534156
4:75856313	180	-0.931868810449938	-5.61519477563115	3.59526816533261e-8	0.00523284333534156
17:44946007	477	0.799054951394536	5.66459646895384	2.75420878614079e-8	0.00524595983635426
6:108774944	90	0.578625205819266	5.37777672647972	1.26038514457522e-7	0.00524836488059503
6:108782076	90	0.578625205819266	5.37777672647972	1.26038514457522e-7	0.00524836488059503
6:32674869	363	0.370659746222058	5.37716909312746	1.26436681213264e-7	0.00524836488059503
6:32674903	363	0.370659746222058	5.37716909312746	1.26436681213264e-7	0.00524836488059503
9:20972566	337	-0.370258374634942	-5.65459450821461	2.90733047295204e-8	0.00525076563361126
9:20969148	337	-0.370196427393097	-5.65390552201947	2.91817816569212e-8	0.00525398947136134
9:20970559	337	-0.370196427393097	-5.65390552201947	2.91817816569212e-8	0.00525398947136134
14:43370080	84	-0.707175887288135	-5.58621510182801	4.19994037222307e-8	0.00525628262036161
22:22405737	477	0.785698951791216	5.61884537361437	3.5253872909843e-8	0.00526577746586002
6:32787996	363	0.717454626207341	5.37573725059642	1.27379767186317e-7	0.00526985160128808
6:32684760	363	0.563847749936223	5.37538196623486	1.27614831493969e-7	0.0052783644656831
2:8550610	221	-0.674038693734522	-5.78690236273471	1.41246141525006e-8	0.005281104072926
6:763445	28	0.654854451444857	5.37494357029265	1.27905464870396e-7	0.00528531163171615
6:764064	28	0.654848757166264	5.37490740783067	1.27929467345913e-7	0.00528531163171615
6:764879	28	0.654848757166264	5.37490740783067	1.27929467345913e-7	0.00528531163171615
6:768412	28	0.654848757166264	5.37490740783067	1.27929467345913e-7	0.00528531163171615
6:768746	28	0.654848757166264	5.37490740783067	1.27929467345913e-7	0.00528531163171615
16:3571101	180	-0.755997628281121	-5.75171344185217	1.71366922566398e-8	0.00528692042290408
20:36975774	73	0.62111599586473	5.75622457206844	1.67181281494859e-8	0.00529738271020013
6:14057576	477	0.728310955950005	5.3737859782884	1.28675979567805e-7	0.00531128161573902
6:32763506	363	0.719141274669487	5.37273127518418	1.2938193178624e-7	0.00533431046288892
6:32768115	363	0.719141274669487	5.37273127518418	1.2938193178624e-7	0.00533431046288892
6:32774416	363	0.719141274669487	5.37273127518418	1.2938193178624e-7	0.00533431046288892
6:32780957	363	0.719141274669487	5.37273127518418	1.2938193178624e-7	0.00533431046288892
6:32797167	363	0.719141274669487	5.37273127518418	1.2938193178624e-7	0.00533431046288892
3:47761081	180	-0.852265524389103	-5.74737177965713	1.75491684736278e-8	0.00535550004562153
6:32782795	363	0.718807893992111	5.37177368226769	1.30026140454249e-7	0.0053584182902225
16:6844992	50	-0.672638533567353	-5.74791655742933	1.74968862162653e-8	0.0053616898741118
6:15974655	90	0.77176568826405	5.37135827129996	1.30306570521318e-7	0.00536506633242268
6:15977741	90	0.77176568826405	5.37135827129996	1.30306570521318e-7	0.00536506633242268
6:168869765	477	0.81936879755375	5.37103341063577	1.30526282175945e-7	0.00537165738900484
12:21503249	221	-0.632551436090984	-5.50106637022423	6.60660133719223e-8	0.00537304319519968
13:38466226	50	-0.663569137075732	-5.6551630564484	2.89840858497313e-8	0.00537973563881842
14:96539233	221	-0.640895074333677	-5.5790190778714	4.36479245950187e-8	0.00538531439019262
14:96541972	221	-0.640895074333677	-5.5790190778714	4.36479245950187e-8	0.00538531439019262
14:96545660	221	-0.640895074333677	-5.5790190778714	4.36479245950187e-8	0.00538531439019262
1:57910243	369	0.721263267126933	5.68808801020132	2.4248078618146e-8	0.00540093769316378
13:100589155	221	-0.648883001416838	-5.65386215162954	2.91886232454893e-8	0.00540770406493692
6:32625869	363	0.459643472360262	5.36910099211206	1.31840678924234e-7	0.00541766475375623
11:44936893	50	-0.75374539684176	-5.78952392984238	1.39221378875559e-8	0.00541998681674037
6:37522319	50	0.673291679410045	5.36851652765579	1.3224074604686e-7	0.00542116349860791
1:181109458	50	-0.714008592915887	-5.68674543368355	2.44255230226867e-8	0.00542869792015358
6:160348248	50	-0.698570879252618	-5.36817042968809	1.32478206165602e-7	0.00542966267565191
15:27746305	50	-0.752013074646456	-5.88779662956404	8.07253544020804e-9	0.00543695977653021
15:70455133	26	0.735089052578184	4.79545074046287	0.00000225929165004713	0.00544031907059936
21:29391449	221	-0.684439445276577	-5.73752531132224	1.85208032858902e-8	0.00544069642890394
21:29392498	221	-0.684439445276577	-5.73752531132224	1.85208032858902e-8	0.00544069642890394
21:29392701	221	-0.684439445276577	-5.73752531132224	1.85208032858902e-8	0.00544069642890394
21:29392847	221	-0.684439445276577	-5.73752531132224	1.85208032858902e-8	0.00544069642890394
21:29392889	221	-0.684439445276577	-5.73752531132224	1.85208032858902e-8	0.00544069642890394
21:29393089	221	-0.684439445276577	-5.73752531132224	1.85208032858902e-8	0.00544069642890394
21:29393296	221	-0.684439445276577	-5.73752531132224	1.85208032858902e-8	0.00544069642890394
21:29393608	221	-0.684439445276577	-5.73752531132224	1.85208032858902e-8	0.00544069642890394
21:29393645	221	-0.684439445276577	-5.73752531132224	1.85208032858902e-8	0.00544069642890394
4:107542072	26	0.311148664263172	4.82067780967437	0.00000200472089647555	0.00544257853484355
12:23658249	477	0.647193485296093	5.49814368315278	6.70946111510699e-8	0.00544640822303904
7:11223798	221	-0.717074771798631	-5.79894927733902	1.32172839019171e-8	0.00545026607604027
5:29215742	26	0.482822073042123	4.80739986770257	0.00000213505197017368	0.0054564323229267
5:29217368	26	0.482807368640768	4.80720744366508	0.00000213699947847894	0.00545997899321224
20:44351095	221	-0.639031068139589	-5.73747596606225	1.85258022051783e-8	0.00546649242232055
20:44357192	221	-0.639031068139589	-5.73747596606225	1.85258022051783e-8	0.00546649242232055
20:44359310	221	-0.639031068139589	-5.73747596606225	1.85258022051783e-8	0.00546649242232055
20:44365991	221	-0.639031068139589	-5.73747596606225	1.85258022051783e-8	0.00546649242232055
20:44373231	221	-0.639031068139589	-5.73747596606225	1.85258022051783e-8	0.00546649242232055
1:23694021	90	-0.748591033866217	-5.68374356526108	2.48268588505858e-8	0.00547645343739972
9:101986495	26	1.26681140770223	4.80311071822081	0.00000217887069283847	0.00547828284818818
9:78129650	26	1.38663997143752	4.80299005740609	0.00000218011583437376	0.00548098796187184
7:9382703	50	-0.782658497564304	-5.79685400258799	1.33709022322919e-8	0.00548496983819137
21:29391099	221	-0.684144931727884	-5.73458891447932	1.88205749351016e-8	0.00548718815015764
9:27140049	477	0.76726170100059	5.64546892344194	3.05424579529591e-8	0.00549044482903829
6:15919167	90	0.744011031282835	5.36527154039877	1.34483475176581e-7	0.00549475961230881
4:12508722	369	0.751073061427259	5.59968683387127	3.90745485146233e-8	0.00549651125428437
4:189062589	84	-0.826401747868227	-5.59750327696227	3.95347777936194e-8	0.00549651125428437
17:29743600	28	0.780237070275348	5.64824184531845	3.00885566160503e-8	0.00551056484393927
6:31318630	363	0.376796592968923	5.3646036549101	1.34949635958602e-7	0.00551089717477682
1:165384667	477	0.862684289648205	5.67621574135449	2.58617517388321e-8	0.00552013967315753
1:200489398	84	-0.63158250024657	-5.67645617706701	2.58280574567973e-8	0.00552013967315753
5:161734457	26	1.61259849751496	4.80388116233966	0.00000217093635320016	0.0055323417118306
6:32568426	363	-0.417134372786967	-5.36367352510877	1.35601448527647e-7	0.0055337522952206
6:32574479	363	-0.417112438836319	-5.36347889025246	1.35738230131229e-7	0.00553432010185308
6:32582075	363	-0.417112438836319	-5.36347889025246	1.35738230131229e-7	0.00553432010185308
6:32583122	363	-0.417112438836319	-5.36347889025246	1.35738230131229e-7	0.00553432010185308
6:32583401	363	-0.417112438836319	-5.36347889025246	1.35738230131229e-7	0.00553432010185308
10:2451310	50	-0.7323259768577	-5.62994124606421	3.3210062859512e-8	0.00553997864863962
5:45100100	221	-1.07569039175911	-5.73329526133819	1.89541372053549e-8	0.00554144996776222
1:224829345	90	0.845459457656925	5.67030756102007	2.67032966452461e-8	0.00554527671122179
6:32792886	363	0.718025599244894	5.36277067363692	1.36237067800099e-7	0.00555340200478406
7:148467447	477	0.786509777481714	5.7816976703051	1.45351407672009e-8	0.00555891665115418
7:148508347	477	0.786509777481714	5.7816976703051	1.45351407672009e-8	0.00555891665115418
7:155564980	221	-0.787283800548332	-5.77393962670514	1.51687389826809e-8	0.00555891665115418
7:29172256	221	-0.660235509668797	-5.77993958225232	1.46764226975648e-8	0.00555891665115418
7:55546045	84	-0.858456714945613	-5.78913027170651	1.39523604295351e-8	0.00555891665115418
7:89654801	52	-0.567276744851485	-5.78082183577617	1.46053572794208e-8	0.00555891665115418
8:79053853	26	1.42114089815269	4.8012527684699	0.00000219811973020445	0.00556142067542092
7:155182801	477	0.904360334678253	5.77224639323837	1.53105627998034e-8	0.00558441286360913
6:138609922	477	0.73919986015496	5.36109149695127	1.3742693111018e-7	0.00559052073120744
6:138609923	477	0.739085474267292	5.36065835957692	1.37735484942765e-7	0.00560180788382968
2:195082880	84	-1.27934039273042	-5.7618933708997	1.62062588205031e-8	0.00560212886343538
2:210118698	84	-0.776886553141325	-5.7692891856947	1.55613622413366e-8	0.00560212886343538
2:121492205	221	-0.637622176673158	-5.75550734927672	1.67840028561127e-8	0.00561347122500255
20:44467883	221	-0.612983792241283	-5.72916288858766	1.93869978005601e-8	0.00561650558185941
4:110177562	221	-0.627435652648214	-5.58350858658209	4.26121984645738e-8	0.00562361753696976
4:110180069	221	-0.627435652648214	-5.58350858658209	4.26121984645738e-8	0.00562361753696976
4:110181439	221	-0.627435652648214	-5.58350858658209	4.26121984645738e-8	0.00562361753696976
4:81976727	50	-0.796097090520491	-5.58344667053328	4.26263184641235e-8	0.00562361753696976
7:35410134	26	2.02334423489042	4.80897983779244	0.00000211912577820641	0.00564369469166369
12:101620262	26	0.593847028869226	4.80974948006218	0.00000211140927424897	0.00564493539951638
12:25892397	26	1.15741929077525	4.80958048291288	0.00000211310133109266	0.00564886794220329
5:137248241	221	-0.683494241311357	-5.72871904551218	1.94340586538143e-8	0.00565280012401615
7:28281693	50	-0.791551587481981	-5.76658524464786	1.57941841711544e-8	0.00566200834663823
7:89658010	52	-0.564632766610495	-5.76640173190807	1.58101079306636e-8	0.00566200834663823
7:91011527	26	1.73730639830445	4.80805738845858	0.00000212841015642506	0.00566415314727648
8:5707397	489	0.710145475028675	5.69047479077572	2.39357201312165e-8	0.0056721407670126
9:32700942	84	-0.580862105048621	-5.63267155725915	3.27251133287451e-8	0.00569600449136045
9:32701833	84	-0.580862105048621	-5.63267155725915	3.27251133287451e-8	0.00569600449136045
9:3476260	221	-0.623129935895351	-5.63022287807638	3.31597184226403e-8	0.00569600449136045
9:3477030	221	-0.623129935895351	-5.63022287807638	3.31597184226403e-8	0.00569600449136045
9:3478119	221	-0.623129935895351	-5.63022287807638	3.31597184226403e-8	0.00569600449136045
9:3479911	221	-0.623129935895351	-5.63022287807638	3.31597184226403e-8	0.00569600449136045
9:3480671	221	-0.623129935895351	-5.63022287807638	3.31597184226403e-8	0.00569600449136045
9:3484373	221	-0.623151403119371	-5.63041719342013	3.31250260054825e-8	0.00569600449136045
9:3486257	221	-0.623129935895351	-5.63022287807638	3.31597184226403e-8	0.00569600449136045
9:3489782	221	-0.623129935895351	-5.63022287807638	3.31597184226403e-8	0.00569600449136045
9:3491372	221	-0.623129935895351	-5.63022287807638	3.31597184226403e-8	0.00569600449136045
9:3493586	221	-0.623129935895351	-5.63022287807638	3.31597184226403e-8	0.00569600449136045
9:3500471	221	-0.623129935895351	-5.63022287807638	3.31597184226403e-8	0.00569600449136045
9:3501343	221	-0.623129935895351	-5.63022287807638	3.31597184226403e-8	0.00569600449136045
9:3502156	221	-0.623129935895351	-5.63022287807638	3.31597184226403e-8	0.00569600449136045
9:3503324	221	-0.623129935895351	-5.63022287807638	3.31597184226403e-8	0.00569600449136045
9:3508131	221	-0.623129935895351	-5.63022287807638	3.31597184226403e-8	0.00569600449136045
9:3508284	221	-0.623129935895351	-5.63022287807638	3.31597184226403e-8	0.00569600449136045
7:78126258	180	-0.730585135936051	-5.76260507937929	1.61430838945514e-8	0.00569763243137603
7:78126586	180	-0.730585135936051	-5.76260507937929	1.61430838945514e-8	0.00569763243137603
7:9212970	50	-0.729614548458449	-5.7618282181715	1.62120541388103e-8	0.00569763243137603
11:127625668	26	1.6056782240552	4.80923824940036	0.00000211653189353369	0.00570118390432342
6:32630916	363	0.409640298890223	5.35676609805883	1.40538556760818e-7	0.00570550756634334
13:100595396	221	-0.651912427541891	-5.63124676193363	3.29773146016498e-8	0.00570677639472059
10:106596095	221	-0.690222638622841	-5.61601331667669	3.57948308263601e-8	0.00570974975707459
10:106717007	221	-0.690255465460881	-5.61630066487269	3.5739577552882e-8	0.00570974975707459
10:106718132	221	-0.690255465460881	-5.61630066487269	3.5739577552882e-8	0.00570974975707459
10:106718878	221	-0.690255465460881	-5.61630066487269	3.5739577552882e-8	0.00570974975707459
10:106719031	221	-0.690255465460881	-5.61630066487269	3.5739577552882e-8	0.00570974975707459
10:106719301	221	-0.690255465460881	-5.61630066487269	3.5739577552882e-8	0.00570974975707459
10:106719712	221	-0.690255465460881	-5.61630066487269	3.5739577552882e-8	0.00570974975707459
10:106719786	221	-0.690255465460881	-5.61630066487269	3.5739577552882e-8	0.00570974975707459
10:106719916	221	-0.690255465460881	-5.61630066487269	3.5739577552882e-8	0.00570974975707459
10:106720294	221	-0.690255465460881	-5.61630066487269	3.5739577552882e-8	0.00570974975707459
10:106720347	221	-0.690255465460881	-5.61630066487269	3.5739577552882e-8	0.00570974975707459
10:106720773	221	-0.690255465460881	-5.61630066487269	3.5739577552882e-8	0.00570974975707459
10:106724286	221	-0.690255465460881	-5.61630066487269	3.5739577552882e-8	0.00570974975707459
10:106727510	221	-0.690243088442018	-5.61613223942582	3.57719534705172e-8	0.00570974975707459
10:33227787	477	0.749100408598974	5.61835305542424	3.53473368783684e-8	0.00570974975707459
6:167343887	369	0.610090119373006	5.3565704788628	1.40680886805343e-7	0.0057099991883417
19:37403291	26	1.40517966299028	4.80534895109279	0.00000215589747370912	0.00571587188518762
5:36024341	26	1.43186540185684	4.79538718530152	0.00000225997072311066	0.00571755965481964
15:24866042	50	0.750857571119579	5.85461094708996	9.71168906361377e-9	0.00571893685006202
4:107566145	26	-0.315523294965362	-4.80754622185569	0.00000213357187693857	0.00573470157918048
5:137320454	221	-0.68042047225941	-5.72212494782231	2.01464846535839e-8	0.00574450338777352
7:57247957	180	-0.919584868137259	-5.75201274466896	1.71086080113168e-8	0.00574898370926658
3:72934401	26	1.20845840424772	4.81213411349278	0.00000208767229599468	0.00576186455228941
16:73413471	50	-0.724928552160649	-5.72870088466631	1.94359866239799e-8	0.00576308464530431
20:17725675	487	-0.505960055084207	-5.72106245417715	2.02636319170832e-8	0.00578778797451413
5:117528933	369	0.70538654424428	5.71558459549585	2.08782146418298e-8	0.00579206821986328
11:60415001	221	-0.702291530462679	-5.7689489468354	1.559047335602e-8	0.00580533700064863
6:160368146	50	-0.690186248193605	-5.35310379858204	1.43226534162931e-7	0.00581070468361551
7:21571722	369	0.661558049450325	5.74786849193994	1.75014929429936e-8	0.00581909902255216
7:21576258	369	0.661558049450325	5.74786849193994	1.75014929429936e-8	0.00581909902255216
7:21577873	369	0.661558049450325	5.74786849193994	1.75014929429936e-8	0.00581909902255216
7:4898272	90	0.858133587528527	5.7484183002415	1.74488683255814e-8	0.00581909902255216
1:69749283	221	-0.646984504389001	-5.65390041176519	2.91825877077157e-8	0.00583044847082454
17:35209050	26	0.618598091570649	4.79788919953949	0.00000223338523719189	0.005846222640541
8:143849495	221	-0.638083983212309	-5.67989409657896	2.53509238696458e-8	0.00585014559421754
8:143850913	221	-0.638084733608249	-5.67998713374793	2.53381316999438e-8	0.00585014559421754
1:36853005	90	0.781507790052927	5.65225953079645	2.94425314151014e-8	0.00585960528896907
6:31506691	363	0.455442287760674	5.35042011149623	1.45227865598815e-7	0.00586638521626598
19:3847238	84	-0.719157434252591	-5.59089059141426	4.09609475537704e-8	0.00586646495993421
19:38486990	28	0.632894405164752	5.59004068625891	4.11478401734087e-8	0.00586646495993421
19:3854540	84	-0.719157434252591	-5.59089059141426	4.09609475537704e-8	0.00586646495993421
6:69901177	222	0.634835957134825	5.34996356575422	1.45571020638486e-7	0.00586881833630946
13:81392193	477	0.91095487698706	5.60127520880264	3.87430462486836e-8	0.00587671146383922
17:46831595	221	-0.647646359408495	-5.61975391065606	3.50820232132685e-8	0.00588568868387695
5:2571333	221	-0.613351835958131	-5.71179693345461	2.13137481945089e-8	0.00588621986233462
9:14267736	369	0.702983197868823	5.62050413194122	3.49407338400597e-8	0.00589171803012228
9:20801595	337	-0.372450685734077	-5.61278435817237	3.64214620765499e-8	0.00589171803012228
4:94866483	26	1.75456350974219	4.80071571779246	0.0000022037142361122	0.00589318773219289
20:19886422	180	-0.791020883286629	-5.71665784832456	2.07563888370393e-8	0.00590082796293364
5:117531911	369	0.704180332325383	5.71067937936159	2.14439353357048e-8	0.00590349172165023
16:219497	26	57.1720973254636	4.78538828473459	0.00000236929230508619	0.00590667916157367
10:66725470	180	0.74259745847076	5.6075287830187	3.74642918401705e-8	0.00590798654608246
6:32247990	363	0.371403389880198	5.34858236149835	1.46613979072196e-7	0.00590822199293361
4:146480820	369	0.689649406795852	5.55354083566692	5.00062792319116e-8	0.00591360622607693
4:146482485	369	0.689426748023231	5.55188329113299	5.0449787092177e-8	0.00591360622607693
4:146484904	369	0.689426748023231	5.55188329113299	5.0449787092177e-8	0.00591360622607693
4:146484997	369	0.689426748023231	5.55188329113299	5.0449787092177e-8	0.00591360622607693
4:146485306	369	0.689426748023231	5.55188329113299	5.0449787092177e-8	0.00591360622607693
4:146486056	369	0.689426748023231	5.55188329113299	5.0449787092177e-8	0.00591360622607693
4:146487415	369	0.689426748023231	5.55188329113299	5.0449787092177e-8	0.00591360622607693
4:146487777	369	0.689426748023231	5.55188329113299	5.0449787092177e-8	0.00591360622607693
4:146487954	369	0.689426748023231	5.55188329113299	5.0449787092177e-8	0.00591360622607693
4:146487959	369	0.689426748023231	5.55188329113299	5.0449787092177e-8	0.00591360622607693
4:146488629	369	0.689426748023231	5.55188329113299	5.0449787092177e-8	0.00591360622607693
4:146490122	369	0.689426748023231	5.55188329113299	5.0449787092177e-8	0.00591360622607693
4:146492632	369	0.689426748023231	5.55188329113299	5.0449787092177e-8	0.00591360622607693
4:146493532	369	0.689426748023231	5.55188329113299	5.0449787092177e-8	0.00591360622607693
4:146494077	369	0.689426748023231	5.55188329113299	5.0449787092177e-8	0.00591360622607693
4:146494472	369	0.689426748023231	5.55188329113299	5.0449787092177e-8	0.00591360622607693
4:146495119	369	0.689426748023231	5.55188329113299	5.0449787092177e-8	0.00591360622607693
4:146495553	369	0.689426748023231	5.55188329113299	5.0449787092177e-8	0.00591360622607693
4:146495796	369	0.689426748023231	5.55188329113299	5.0449787092177e-8	0.00591360622607693
4:146496218	369	0.689426748023231	5.55188329113299	5.0449787092177e-8	0.00591360622607693
4:146499598	369	0.689426748023231	5.55188329113299	5.0449787092177e-8	0.00591360622607693
4:146500195	369	0.689426748023231	5.55188329113299	5.0449787092177e-8	0.00591360622607693
4:146500652	369	0.689426748023231	5.55188329113299	5.0449787092177e-8	0.00591360622607693
4:146500658	369	0.689426748023231	5.55188329113299	5.0449787092177e-8	0.00591360622607693
4:146501892	369	0.689426748023231	5.55188329113299	5.0449787092177e-8	0.00591360622607693
4:146502739	369	0.689426748023231	5.55188329113299	5.0449787092177e-8	0.00591360622607693
4:81963440	50	-0.757822479276998	-5.56097256145237	4.80639662122691e-8	0.00591360622607693
4:91833363	477	0.807807519331096	5.56481777458803	4.70880175849703e-8	0.00591360622607693
1:106321225	180	-1.02826824110508	-5.65021360365657	2.97698008984105e-8	0.00591900801499093
9:9494436	26	1.81964786889491	4.78272740259408	0.00000239923241800896	0.00593429432809763
17:16972595	221	-0.618662697603867	-5.61491988141518	3.60058452114059e-8	0.00593942610390874
17:16979876	221	-0.618662697603867	-5.61491988141518	3.60058452114059e-8	0.00593942610390874
17:16988722	221	-0.618662697603867	-5.61491988141518	3.60058452114059e-8	0.00593942610390874
17:17001291	221	-0.618662697603867	-5.61491988141518	3.60058452114059e-8	0.00593942610390874
17:17005234	221	-0.618662697603867	-5.61491988141518	3.60058452114059e-8	0.00593942610390874
17:1478691	369	0.765747478494147	5.61443953725402	3.60989257833434e-8	0.00594105972917968
15:84662211	221	-0.661564680566554	-5.80321626450887	1.29097452617687e-8	0.00594416966514777
3:56758381	26	1.51783844837405	4.80362674699304	0.00000217355333901162	0.00595226321473014
12:21512758	50	-0.633179900008495	-5.47340539120793	7.64475082521329e-8	0.00596565405861561
12:21513103	50	-0.633190265828446	-5.47340815415264	7.64463960510029e-8	0.00596565405861561
12:21513319	50	-0.633190265828446	-5.47340815415264	7.64463960510029e-8	0.00596565405861561
12:21513534	50	-0.633190265828446	-5.47340815415264	7.64463960510029e-8	0.00596565405861561
12:21515999	50	-0.633190265828446	-5.47340815415264	7.64463960510029e-8	0.00596565405861561
12:21517367	50	-0.633190265828446	-5.47340815415264	7.64463960510029e-8	0.00596565405861561
12:21520186	50	-0.633190265828446	-5.47340815415264	7.64463960510029e-8	0.00596565405861561
6:32501567	363	-0.600633287370188	-5.34650831775641	1.48193741556043e-7	0.00596654496240549
12:21521342	50	-0.633183630495231	-5.47326151686234	7.65054454482656e-8	0.00596657006456569
6:14063078	477	0.718682057048702	5.34645953161048	1.48231099273717e-7	0.00596671570661184
12:118081942	50	-0.716278476668034	-5.47265448313612	7.67503639455501e-8	0.00596765269619856
12:118082022	50	-0.716278476668034	-5.47265448313612	7.67503639455501e-8	0.00596765269619856
12:118082697	50	-0.716278476668034	-5.47265448313612	7.67503639455501e-8	0.00596765269619856
12:118087053	50	-0.716278476668034	-5.47265448313612	7.67503639455501e-8	0.00596765269619856
12:118087715	50	-0.716278476668034	-5.47265448313612	7.67503639455501e-8	0.00596765269619856
4:184720947	28	0.655791831151726	5.54976095217907	5.10232487603489e-8	0.00597367196543598
10:23858264	84	-1.07168815614309	-5.60471650654483	3.80341910316741e-8	0.0059910341351172
19:36570876	73	0.677241256892796	5.58434491885079	4.24219176423375e-8	0.00599184922792411
8:128779710	50	-0.799566715075355	-5.67255995638849	2.63793725214197e-8	0.00600051672086916
10:106613558	221	-0.695561955788309	-5.60268863017328	3.84503604150986e-8	0.00600234851336979
10:106621602	221	-0.695561955788309	-5.60268863017328	3.84503604150986e-8	0.00600234851336979
10:106622757	221	-0.695561955788309	-5.60268863017328	3.84503604150986e-8	0.00600234851336979
10:106623425	221	-0.695561955788309	-5.60268863017328	3.84503604150986e-8	0.00600234851336979
10:106629296	221	-0.695573649493643	-5.60275964070374	3.84357127419192e-8	0.00600234851336979
8:128145170	180	0.809087691666312	5.67151784309162	2.6528763623876e-8	0.00600417676015822
8:5995283	489	0.816500647480279	5.67124284535476	2.65683228470649e-8	0.00600417676015822
8:5995366	489	0.816500647480279	5.67124284535476	2.65683228470649e-8	0.00600417676015822
9:20946952	337	-0.368694862450114	-5.60155071122394	3.86858266621645e-8	0.00602086473801967
20:15983833	221	-0.691026225159282	-5.71036463111304	2.1480740886367e-8	0.00602232863615112
7:55185076	84	-0.887589814438614	-5.7336855770176	1.89137423529415e-8	0.00603457278363291
7:55210188	221	-0.689882025204197	-5.73370031903442	1.89122183059618e-8	0.00603457278363291
4:107566548	26	0.32396885135437	4.79468001182833	0.00000226754000048043	0.006036331668881
3:47775980	180	-0.845407940199885	-5.71970599608777	2.04141556945664e-8	0.00604770932771199
14:57694010	26	1.16192223011172	4.77939630975532	0.00000243722779183683	0.00605052967240212
3:98489630	50	-0.735383455681823	-5.713564377677	2.11094238673694e-8	0.00605515404373956
20:53636067	84	-0.688000649819816	-5.70843855727563	2.17073134838404e-8	0.00605793365931138
18:24005933	221	-0.708017861617667	-5.80324381569718	1.29077823911082e-8	0.00606776770841783
10:115037151	26	1.07087802960793	4.78408584886629	0.00000238390198869654	0.00607196005176414
10:106730305	221	-0.675225015206287	-5.59863865717847	3.92948187122158e-8	0.00609256703454268
9:27608415	180	-0.728859067292303	-5.59276105659955	4.05525404402181e-8	0.00609514982656733
21:38511693	26	1.02454645243052	4.82358177992018	0.00000197725657696702	0.00609554655664886
8:117124589	221	-0.817783936492158	-5.65401993412158	2.91637408784603e-8	0.00610925492845423
8:128145235	180	0.806991631626548	5.65458137999517	2.90753680181279e-8	0.00610925492845423
8:63083449	84	-0.838034817991317	-5.65204696679658	2.94763697100123e-8	0.00610925492845423
8:63083486	84	-0.838034817991317	-5.65204696679658	2.94763697100123e-8	0.00610925492845423
8:63083535	84	-0.838034817991317	-5.65204696679658	2.94763697100123e-8	0.00610925492845423
8:63083633	84	-0.838034817991317	-5.65204696679658	2.94763697100123e-8	0.00610925492845423
8:63083996	84	-0.838034817991317	-5.65204696679658	2.94763697100123e-8	0.00610925492845423
8:63084088	84	-0.838034817991317	-5.65204696679658	2.94763697100123e-8	0.00610925492845423
8:63084205	84	-0.838034817991317	-5.65204696679658	2.94763697100123e-8	0.00610925492845423
8:63084268	84	-0.838034817991317	-5.65204696679658	2.94763697100123e-8	0.00610925492845423
8:63084824	84	-0.838034817991317	-5.65204696679658	2.94763697100123e-8	0.00610925492845423
8:63084972	84	-0.838034817991317	-5.65204696679658	2.94763697100123e-8	0.00610925492845423
8:63085473	84	-0.838034817991317	-5.65204696679658	2.94763697100123e-8	0.00610925492845423
8:63086100	84	-0.838034817991317	-5.65204696679658	2.94763697100123e-8	0.00610925492845423
8:63086831	84	-0.838034817991317	-5.65204696679658	2.94763697100123e-8	0.00610925492845423
8:63087066	84	-0.838034817991317	-5.65204696679658	2.94763697100123e-8	0.00610925492845423
8:63087134	84	-0.838034817991317	-5.65204696679658	2.94763697100123e-8	0.00610925492845423
8:63087980	84	-0.838034817991317	-5.65204696679658	2.94763697100123e-8	0.00610925492845423
8:63088935	84	-0.838034817991317	-5.65204696679658	2.94763697100123e-8	0.00610925492845423
8:63089159	84	-0.838034817991317	-5.65204696679658	2.94763697100123e-8	0.00610925492845423
8:63089507	84	-0.838034817991317	-5.65204696679658	2.94763697100123e-8	0.00610925492845423
8:63089564	84	-0.838034817991317	-5.65204696679658	2.94763697100123e-8	0.00610925492845423
8:63090045	84	-0.838034817991317	-5.65204696679658	2.94763697100123e-8	0.00610925492845423
8:63090413	84	-0.838034817991317	-5.65204696679658	2.94763697100123e-8	0.00610925492845423
8:63090549	84	-0.838034817991317	-5.65204696679658	2.94763697100123e-8	0.00610925492845423
8:63090605	84	-0.838034817991317	-5.65204696679658	2.94763697100123e-8	0.00610925492845423
8:63093313	84	-0.838034817991317	-5.65204696679658	2.94763697100123e-8	0.00610925492845423
8:63103047	84	-0.838034817991317	-5.65204696679658	2.94763697100123e-8	0.00610925492845423
8:63103200	84	-0.838034817991317	-5.65204696679658	2.94763697100123e-8	0.00610925492845423
8:63107178	84	-0.838034817991317	-5.65204696679658	2.94763697100123e-8	0.00610925492845423
8:63111513	84	-0.838034817991317	-5.65204696679658	2.94763697100123e-8	0.00610925492845423
8:63115722	84	-0.838034817991317	-5.65204696679658	2.94763697100123e-8	0.00610925492845423
8:63116184	84	-0.838034817991317	-5.65204696679658	2.94763697100123e-8	0.00610925492845423
8:63121186	84	-0.838034817991317	-5.65204696679658	2.94763697100123e-8	0.00610925492845423
8:63123092	84	-0.838034817991317	-5.65204696679658	2.94763697100123e-8	0.00610925492845423
8:63142091	84	-0.838034817991317	-5.65204696679658	2.94763697100123e-8	0.00610925492845423
8:63142261	84	-0.838034817991317	-5.65204696679658	2.94763697100123e-8	0.00610925492845423
8:63147512	84	-0.838034817991317	-5.65204696679658	2.94763697100123e-8	0.00610925492845423
20:41640413	90	0.790038999497802	5.70592167066928	2.2006897655501e-8	0.00611349607107474
4:172272316	477	-0.689124362704688	-5.54400364348721	5.26110053734288e-8	0.00611930388613636
12:69614374	105	0.437846351791911	5.46743573517411	7.88876369172142e-8	0.00612645752497881
18:24004636	221	-0.700647165560292	-5.79774362853054	1.33054664340236e-8	0.00613472542764697
6:143670379	319	-0.252872376595696	-5.33967260060148	1.53518218781046e-7	0.00614384890162355
6:143674891	319	-0.252872376595696	-5.33967260060148	1.53518218781046e-7	0.00614384890162355
6:143676186	319	-0.252872376595696	-5.33967260060148	1.53518218781046e-7	0.00614384890162355
6:143677043	319	-0.252872376595696	-5.33967260060148	1.53518218781046e-7	0.00614384890162355
6:143677306	319	-0.252872376595696	-5.33967260060148	1.53518218781046e-7	0.00614384890162355
6:143677331	319	-0.252872376595696	-5.33967260060148	1.53518218781046e-7	0.00614384890162355
6:143678135	319	-0.252872376595696	-5.33967260060148	1.53518218781046e-7	0.00614384890162355
6:143678626	319	-0.252872376595696	-5.33967260060148	1.53518218781046e-7	0.00614384890162355
1:98410731	28	0.590004190056213	5.64062650515038	3.13511538168559e-8	0.00614428818740909
1:98411921	28	0.590000700060864	5.64066520776192	3.13446084837993e-8	0.00614428818740909
8:17321730	369	0.66871526531365	5.64533285360615	3.056490207455e-8	0.00614446841805391
5:29217102	26	0.478556512339835	4.77672541952223	0.00000246811082192981	0.00614494553795852
2:222175709	26	0.66971735158177	4.78561326032198	0.00000236677746243872	0.00614872161138255
6:32552029	363	0.392389139706666	5.33920909095104	1.53885901208173e-7	0.00615582896303915
16:7655113	477	0.752026443425218	5.71076896486567	2.14334707598061e-8	0.00615607367573854
18:5804333	50	-0.684592981250596	-5.79478656461313	1.35241853830266e-8	0.00616263910607091
12:94239773	50	-0.715470511873162	-5.46596861555935	7.9498821175582e-8	0.00617021214267778
16:6841932	50	-0.658073362139245	-5.70498842511372	2.21190020737953e-8	0.00618068650659679
16:6843822	50	-0.658073362139245	-5.70498842511372	2.21190020737953e-8	0.00618068650659679
16:6843926	50	-0.658073362139245	-5.70498842511372	2.21190020737953e-8	0.00618068650659679
16:6844095	50	-0.658073362139245	-5.70498842511372	2.21190020737953e-8	0.00618068650659679
3:42004228	477	0.629954836114645	5.70592271007617	2.20067731077646e-8	0.00618267016220499
3:77855217	50	-0.824166519407883	-5.70429076498734	2.22031704275574e-8	0.00619639001020542
20:46706289	221	-0.647873517212074	-5.69764516434531	2.30207220245836e-8	0.00619705613509566
20:47613348	369	0.701735088763666	5.69820230512299	2.29510705310042e-8	0.00619705613509566
8:116125081	26	1.78063612310675	4.77324670150744	0.00000250890031885098	0.00620207294567375
7:28239225	50	-0.86030568063625	-5.72534833911545	1.97951068302138e-8	0.00620292466717224
22:49380710	26	0.640759083560918	4.7832951448273	0.00000239281377657947	0.00620317268712402
15:100246618	50	-0.726320357679064	-5.77155066053355	1.53692107255982e-8	0.00620382745788777
15:84549636	221	-0.657954822839667	-5.76914262929631	1.55738952244634e-8	0.00620382745788777
6:143668277	319	-0.251950356722007	-5.33744209105851	1.55295442405965e-7	0.0062080791660631
17:76951973	369	-0.652662292565852	-5.60314988482332	3.8355312146898e-8	0.00621221247859503
1:98392169	28	0.589658615468568	5.6371448258959	3.19454470517048e-8	0.00621983303136493
1:98395896	28	0.589658615468568	5.6371448258959	3.19454470517048e-8	0.00621983303136493
3:138056371	26	1.75120110511112	4.79169290948129	0.00000229978305308312	0.00622687423953943
10:115032757	26	1.06931985282805	4.77726713535501	0.00000246181673556448	0.00623163684221757
2:142118619	477	0.769196645122377	5.71992958468573	2.03892696907039e-8	0.00623618944747746
2:142134380	477	0.769196645122377	5.71992958468573	2.03892696907039e-8	0.00623618944747746
2:235082918	180	-0.786325994981556	-5.71866701397134	2.05301859775941e-8	0.00623618944747746
2:235083299	180	-0.786512190052984	-5.71986766399509	2.03961586667328e-8	0.00623618944747746
2:235088539	180	-0.786325994981556	-5.71866701397134	2.05301859775941e-8	0.00623618944747746
2:235092319	180	-0.786325994981556	-5.71866701397134	2.05301859775941e-8	0.00623618944747746
2:235095659	180	-0.786325994981556	-5.71866701397134	2.05301859775941e-8	0.00623618944747746
11:69391471	26	0.884640893936057	4.78550633311348	0.00000236797240504205	0.00625354480202501
6:32295419	363	0.496555322869547	5.33576724564074	1.56643033995714e-7	0.00625362517162835
6:99763139	26	1.17066195478908	4.74169165625899	0.00000290978856603882	0.0062543855601672
14:41350316	26	-1.00703353088394	-4.76997186758374	0.00000254789207933398	0.00625943928614295
7:120855779	90	0.831434542273442	5.70831534731898	2.17218861814908e-8	0.00626494987869389
7:131482615	84	-0.778825500138712	-5.71295984454895	2.11790948888065e-8	0.00626494987869389
6:72421038	50	-0.693064634487397	-5.33531611244275	1.57007954563007e-7	0.0062668052028243
6:160398063	50	-0.687865630291225	-5.33513592317711	1.57153939693522e-7	0.00626902026820531
6:72407963	50	-0.693008168220874	-5.33494715841225	1.57307013776076e-7	0.00626902026820531
6:72413544	50	-0.693008168220874	-5.33494715841225	1.57307013776076e-7	0.00626902026820531
6:72418076	50	-0.693008168220874	-5.33494715841225	1.57307013776076e-7	0.00626902026820531
6:72419832	50	-0.693008168220874	-5.33494715841225	1.57307013776076e-7	0.00626902026820531
6:72421040	50	-0.693008168220874	-5.33494715841225	1.57307013776076e-7	0.00626902026820531
6:72421123	50	-0.693008168220874	-5.33494715841225	1.57307013776076e-7	0.00626902026820531
11:107513387	221	-0.705423687347563	-5.74941092486492	1.73542500423127e-8	0.00627305368617245
11:107514391	221	-0.705423687347563	-5.74941092486492	1.73542500423127e-8	0.00627305368617245
6:30981307	363	0.344827891870525	5.33396160476934	1.58108576895484e-7	0.00628151256055672
6:30982084	363	0.344827891870525	5.33396160476934	1.58108576895484e-7	0.00628151256055672
6:30982086	363	0.344827891870525	5.33396160476934	1.58108576895484e-7	0.00628151256055672
6:30982722	363	0.344827891870525	5.33396160476934	1.58108576895484e-7	0.00628151256055672
6:30983504	363	0.344827891870525	5.33396160476934	1.58108576895484e-7	0.00628151256055672
6:30984128	363	0.344827891870525	5.33396160476934	1.58108576895484e-7	0.00628151256055672
6:30984765	363	0.344827891870525	5.33396160476934	1.58108576895484e-7	0.00628151256055672
6:30984958	363	0.344827891870525	5.33396160476934	1.58108576895484e-7	0.00628151256055672
6:30985261	363	0.344827891870525	5.33396160476934	1.58108576895484e-7	0.00628151256055672
6:30985957	363	0.344827891870525	5.33396160476934	1.58108576895484e-7	0.00628151256055672
6:30986015	363	0.344827891870525	5.33396160476934	1.58108576895484e-7	0.00628151256055672
6:30986835	363	0.344827891870525	5.33396160476934	1.58108576895484e-7	0.00628151256055672
6:30987211	363	0.344827891870525	5.33396160476934	1.58108576895484e-7	0.00628151256055672
2:3591823	90	0.820864301771462	5.71630245741287	2.07966526497556e-8	0.00628918275485995
19:37514004	26	1.50876303314223	4.78035823392983	0.0000024261966898558	0.00628932683093033
6:30981190	363	0.345090207524693	5.33357406528043	1.58424852183993e-7	0.006292690312008
6:30985635	363	0.344796247332485	5.33350349601848	1.58482510588332e-7	0.00629359304749078
14:35562221	50	-0.673425083454542	-5.53413580199179	5.54448260353045e-8	0.00629371506243413
13:30140104	26	-3.29343270161331	-4.77743685760368	0.00000245984795056814	0.00631028665201167
7:87428663	50	-0.702396754812792	-5.69691470369938	2.31123532938239e-8	0.0063118045908571
7:87460306	50	-0.702388107519127	-5.69710531686418	2.3088407979933e-8	0.0063118045908571
7:87460326	50	-0.702388107519127	-5.69710531686418	2.3088407979933e-8	0.0063118045908571
6:32642097	363	0.449153584688454	5.33278183384299	1.59073312724257e-7	0.00631566270680882
10:8037784	180	-0.646707397501274	-5.58876031004572	4.14309602460739e-8	0.00631765107739073
17:29754079	28	0.77100645609234	5.59545178560046	3.99719753852629e-8	0.00631957141869591
6:148824840	84	-0.609320303992409	-5.33258994876084	1.59230762378273e-7	0.00632052110681583
3:47822847	180	-0.834680453681067	-5.69834015782426	2.29338684483113e-8	0.00634114679404598
6:32736695	363	-0.385887505502108	-5.33135027359431	1.60251618038997e-7	0.00634415967048753
13:103604373	50	-0.744347389046223	-5.58475196538822	4.23296065223385e-8	0.00635284406694233
1:67508832	90	0.799183357994566	5.63169826610438	3.28971902983253e-8	0.00635639263596946
12:25897161	26	1.14559860219271	4.77937296048805	0.00000243749615507718	0.00636669796467216
9:3561258	221	-0.6337519894004	-5.57792619977991	4.39037342144265e-8	0.00637115165794033
1:8996316	221	-0.678829890759321	-5.63080012246098	3.30567625201309e-8	0.006375241631767
1:8997603	221	-0.678829890759321	-5.63080012246098	3.30567625201309e-8	0.006375241631767
12:25901491	26	1.14543860300779	4.77896408074241	0.00000244220020394121	0.00637649659622377
12:25902667	26	1.14543860300779	4.77896408074241	0.00000244220020394121	0.00637649659622377
12:25905595	26	1.14543860300779	4.77896408074241	0.00000244220020394121	0.00637649659622377
12:25906950	26	1.14543860300779	4.77896408074241	0.00000244220020394121	0.00637649659622377
12:25907587	26	1.14543860300779	4.77896408074241	0.00000244220020394121	0.00637649659622377
12:25917417	26	1.14543860300779	4.77896408074241	0.00000244220020394121	0.00637649659622377
12:25917778	26	1.14543860300779	4.77896408074241	0.00000244220020394121	0.00637649659622377
12:25925882	26	1.14543860300779	4.77896408074241	0.00000244220020394121	0.00637649659622377
12:25950321	26	1.1454370444337	4.77894647158445	0.00000244240298877574	0.00637684180624946
1:230654760	84	-0.826771071743481	-5.62571491893256	3.39745560533394e-8	0.00637871514226652
1:230656195	84	-0.826771071743481	-5.62571491893256	3.39745560533394e-8	0.00637871514226652
1:230656549	84	-0.826771071743481	-5.62571491893256	3.39745560533394e-8	0.00637871514226652
1:230658166	84	-0.826771071743481	-5.62571491893256	3.39745560533394e-8	0.00637871514226652
1:230662948	84	-0.826817035115354	-5.6259260583165	3.39359601599888e-8	0.00637871514226652
1:230663368	84	-0.826771071743481	-5.62571491893256	3.39745560533394e-8	0.00637871514226652
1:230663397	84	-0.826771071743481	-5.62571491893256	3.39745560533394e-8	0.00637871514226652
1:230663456	84	-0.826771071743481	-5.62571491893256	3.39745560533394e-8	0.00637871514226652
1:230666349	84	-0.826771071743481	-5.62571491893256	3.39745560533394e-8	0.00637871514226652
1:230666666	84	-0.826771071743481	-5.62571491893256	3.39745560533394e-8	0.00637871514226652
1:230666808	84	-0.826771071743481	-5.62571491893256	3.39745560533394e-8	0.00637871514226652
1:230666901	84	-0.826771071743481	-5.62571491893256	3.39745560533394e-8	0.00637871514226652
1:230666955	84	-0.826771071743481	-5.62571491893256	3.39745560533394e-8	0.00637871514226652
1:230668250	84	-0.826771071743481	-5.62571491893256	3.39745560533394e-8	0.00637871514226652
1:230668569	84	-0.826771071743481	-5.62571491893256	3.39745560533394e-8	0.00637871514226652
1:230670430	84	-0.826771071743481	-5.62571491893256	3.39745560533394e-8	0.00637871514226652
1:230670466	84	-0.826771071743481	-5.62571491893256	3.39745560533394e-8	0.00637871514226652
1:230671208	84	-0.826771071743481	-5.62571491893256	3.39745560533394e-8	0.00637871514226652
1:230671693	84	-0.826771071743481	-5.62571491893256	3.39745560533394e-8	0.00637871514226652
1:230672174	84	-0.826771071743481	-5.62571491893256	3.39745560533394e-8	0.00637871514226652
1:230672541	84	-0.826771071743481	-5.62571491893256	3.39745560533394e-8	0.00637871514226652
1:230672900	84	-0.826771071743481	-5.62571491893256	3.39745560533394e-8	0.00637871514226652
1:230682147	84	-0.826771071743481	-5.62571491893256	3.39745560533394e-8	0.00637871514226652
1:230683405	84	-0.826771071743481	-5.62571491893256	3.39745560533394e-8	0.00637871514226652
6:762844	28	0.661028192703461	5.32967659757289	1.61639948862957e-7	0.00637964198284564
4:108028383	90	0.792603055119982	5.5337716624758	5.55521896143015e-8	0.00638926883058941
6:32517398	363	0.467359343306308	5.32904836035153	1.62164084950965e-7	0.00639609160064422
12:25933584	26	1.14526095055143	4.77804661244259	0.00000245278727618485	0.00640007070889665
1:230661800	84	-0.826586872303578	-5.62486908560545	3.41296017576939e-8	0.00640197838226027
2:168204948	180	-0.761467604976243	-5.71103035706907	2.14029656931508e-8	0.00640620363042174
16:21573166	221	-0.926101314223429	-5.69634234811979	2.3184399536695e-8	0.00641317057184252
6:31522669	363	0.453218624544041	5.32841590288887	1.62693407798044e-7	0.00641416090220685
10:106679876	221	-0.67355951495091	-5.58379275187671	4.25474527200659e-8	0.0064242245746876
10:106681801	221	-0.67355951495091	-5.58379275187671	4.25474527200659e-8	0.0064242245746876
10:106684912	221	-0.67355951495091	-5.58379275187671	4.25474527200659e-8	0.0064242245746876
10:106685314	221	-0.67355951495091	-5.58379275187671	4.25474527200659e-8	0.0064242245746876
10:106709324	221	-0.67355951495091	-5.58379275187671	4.25474527200659e-8	0.0064242245746876
10:106711286	221	-0.67355951495091	-5.58379275187671	4.25474527200659e-8	0.0064242245746876
10:134370009	221	-0.718143330932222	-5.58413995037381	4.24684750752563e-8	0.0064242245746876
10:26042744	28	0.478384577700203	5.58481184530178	4.23160432953756e-8	0.0064242245746876
6:143662100	319	-0.251980325004172	-5.32802110303099	1.63024677361324e-7	0.00642440959256468
12:59315868	477	0.669675385661402	5.45541602763232	8.40325260133489e-8	0.00643767228778008
12:69683596	105	0.428196893218555	5.45328443856825	8.49783495278926e-8	0.00643767228778008
12:69683669	105	0.428196893218555	5.45328443856825	8.49783495278926e-8	0.00643767228778008
12:69684528	105	0.428196893218555	5.45328443856825	8.49783495278926e-8	0.00643767228778008
12:69685031	105	0.428196893218555	5.45328443856825	8.49783495278926e-8	0.00643767228778008
12:69687325	105	0.428196893218555	5.45328443856825	8.49783495278926e-8	0.00643767228778008
12:69687955	105	0.428196893218555	5.45328443856825	8.49783495278926e-8	0.00643767228778008
12:69689022	105	0.428196893218555	5.45328443856825	8.49783495278926e-8	0.00643767228778008
12:69691074	105	0.428191943172441	5.45327856578933	8.4980969618566e-8	0.00643767228778008
12:69694675	105	0.428196893218555	5.45328443856825	8.49783495278926e-8	0.00643767228778008
12:69695231	105	0.428196893218555	5.45328443856825	8.49783495278926e-8	0.00643767228778008
12:69698618	105	0.428196893218555	5.45328443856825	8.49783495278926e-8	0.00643767228778008
12:69699873	105	0.428196893218555	5.45328443856825	8.49783495278926e-8	0.00643767228778008
12:69706723	105	-1.10650129569623	-5.45452725664707	8.44256392438316e-8	0.00643767228778008
4:94838353	26	1.76910375009981	4.77739135618478	0.00000246037562000864	0.00644610669447463
19:48392671	26	0.588047919227547	4.77375791039184	0.00000250286572589316	0.00645690583447531
8:10464604	26	0.994121921704519	4.76273737184677	0.00000263610945225687	0.00646555842396603
18:46493231	50	-0.697737274930887	-5.78395367361663	1.43557869286414e-8	0.00646595430851563
9:16242121	26	1.7182071262802	4.76020771944653	0.00000266764460505119	0.00647107616556486
16:15679053	73	0.671005016011338	5.69276480958455	2.36397109777161e-8	0.00647394297494886
3:69916637	28	0.652856805857764	5.69378512848109	2.35089751496602e-8	0.00647633588232334
10:30687219	369	0.758631616263976	5.58140065566037	4.30954831389468e-8	0.00648038246310283
7:130718015	90	0.827006765186924	5.65980891340008	2.82649610743912e-8	0.00649173362072238
7:148506396	477	0.751361555680077	5.65854747672293	2.84584800752173e-8	0.00649173362072238
7:155194932	90	-0.804385137391721	-5.64080240229775	3.13214170457215e-8	0.00649173362072238
7:9285814	50	-0.743475502168719	-5.66591896038071	2.73455991935359e-8	0.00649173362072238
7:9286242	50	-0.743475502168719	-5.66591896038071	2.73455991935359e-8	0.00649173362072238
7:9286391	50	-0.743475502168719	-5.66591896038071	2.73455991935359e-8	0.00649173362072238
7:9286436	50	-0.743475502168719	-5.66591896038071	2.73455991935359e-8	0.00649173362072238
7:9286474	50	-0.743475502168719	-5.66591896038071	2.73455991935359e-8	0.00649173362072238
7:9286497	50	-0.743475502168719	-5.66591896038071	2.73455991935359e-8	0.00649173362072238
7:9286627	50	-0.743475502168719	-5.66591896038071	2.73455991935359e-8	0.00649173362072238
7:9288525	50	-0.743422164890297	-5.66492601366911	2.74929976500052e-8	0.00649173362072238
17:171137	90	0.795288308687636	5.57790010387268	4.39098602722245e-8	0.00650690380650217
20:288776	180	0.72758467877014	5.66179677392459	2.79625983142343e-8	0.00650974027699309
20:47623292	369	0.688436984676564	5.65236764100551	2.94253357469526e-8	0.00650974027699309
4:107671598	26	1.56903558807733	4.77480050873648	0.00000249060162752274	0.0065132146935926
9:3559846	221	-0.625106755413864	-5.57094934765948	4.55715233602948e-8	0.00654761708869822
14:61710214	180	0.750740042451456	5.5243552139904	5.8399842897507e-8	0.00654787595870307
15:100244316	50	-0.715003116843145	-5.72650045841327	1.9670970174915e-8	0.00656331116036828
15:100245544	50	-0.714670633656783	-5.72351005429035	1.99947575378527e-8	0.00656331116036828
15:29504908	50	-1.03240213319275	-5.74706033170027	1.7579126466178e-8	0.00656331116036828
15:92378017	221	-0.868160502586704	-5.72841256162981	1.94666202104957e-8	0.00656331116036828
5:112944859	26	1.68956193980372	4.759357866515	0.00000267832034722075	0.00657467464993469
6:143670038	319	-0.251818866986736	-5.32303950522484	1.67261300536794e-7	0.00657524222614616
12:79540547	26	1.76149619703003	4.7706307764382	0.00000254000017472677	0.00658032267169749
12:121528446	403	0.610452840485755	5.44663232413712	8.79970041813542e-8	0.00658827193711293
6:30989820	363	0.351134011691407	5.32193568329834	1.68214408807987e-7	0.00659861579720188
3:181467235	50	-0.720118460856531	-5.6877228496955	2.42962161125557e-8	0.00659880432056707
3:181468005	50	-0.720118460856531	-5.6877228496955	2.42962161125557e-8	0.00659880432056707
3:181468536	50	-0.720118460856531	-5.6877228496955	2.42962161125557e-8	0.00659880432056707
3:181469553	50	-0.720118460856531	-5.6877228496955	2.42962161125557e-8	0.00659880432056707
3:181472845	50	-0.720118460856531	-5.6877228496955	2.42962161125557e-8	0.00659880432056707
3:47839522	180	-0.833489719916981	-5.68780887670206	2.4284867178301e-8	0.00659880432056707
6:168116654	221	-0.66937803429	-5.32187399230915	1.68267831844614e-7	0.006599274633259
6:32627700	363	-0.416782628366937	-5.32120564830182	1.68847659386772e-7	0.00660777395473947
6:32590735	363	-0.407933743756934	-5.31970885728603	1.70153254849232e-7	0.00663746392103317
4:81152002	221	-0.660710557738904	-5.52423176549847	5.84381020791945e-8	0.00664698606354422
6:138610701	477	0.727572208005634	5.31771066969934	1.71911476417285e-7	0.00666441460558938
6:138614236	477	0.727572208005634	5.31771066969934	1.71911476417285e-7	0.00666441460558938
6:138616660	477	0.727572208005634	5.31771066969934	1.71911476417285e-7	0.00666441460558938
6:138621797	477	0.727572208005634	5.31771066969934	1.71911476417285e-7	0.00666441460558938
6:138626096	477	0.727572208005634	5.31771066969934	1.71911476417285e-7	0.00666441460558938
6:138629804	477	0.727572208005634	5.31771066969934	1.71911476417285e-7	0.00666441460558938
6:138634726	477	0.727572208005634	5.31771066969934	1.71911476417285e-7	0.00666441460558938
6:138635961	477	0.727572208005634	5.31771066969934	1.71911476417285e-7	0.00666441460558938
6:138638265	477	0.727572208005634	5.31771066969934	1.71911476417285e-7	0.00666441460558938
6:138638333	477	0.727572208005634	5.31771066969934	1.71911476417285e-7	0.00666441460558938
4:27829298	307	-0.329605007092592	-5.52335808464217	5.87095709784894e-8	0.0066701125957851
14:103396004	26	1.65991987508673	4.75264829919179	0.00000276406202882515	0.00667217926044365
6:31243971	363	0.374760803921381	5.31626405332483	1.73195353811791e-7	0.00667769456223008
6:31243979	363	0.374760803921381	5.31626405332483	1.73195353811791e-7	0.00667769456223008
6:31244021	363	0.374760803921381	5.31626405332483	1.73195353811791e-7	0.00667769456223008
6:31247758	363	0.374760803921381	5.31626405332483	1.73195353811791e-7	0.00667769456223008
7:89646361	52	-0.56111154011509	-5.63265651060196	3.2727766882998e-8	0.00669535073965798
12:118949664	26	0.614220192880077	4.76582186687269	0.00000259814318140036	0.00670557587625396
12:118950205	26	0.614220192880077	4.76582186687269	0.00000259814318140036	0.00670557587625396
12:118950212	26	0.614220192880077	4.76582186687269	0.00000259814318140036	0.00670557587625396
12:118950432	26	0.614220192880077	4.76582186687269	0.00000259814318140036	0.00670557587625396
12:118952486	26	0.614220192880077	4.76582186687269	0.00000259814318140036	0.00670557587625396
12:118954402	26	0.614220192880077	4.76582186687269	0.00000259814318140036	0.00670557587625396
12:118954516	26	0.614220192880077	4.76582186687269	0.00000259814318140036	0.00670557587625396
12:118955362	26	0.614220192880077	4.76582186687269	0.00000259814318140036	0.00670557587625396
12:118956709	26	0.614220192880077	4.76582186687269	0.00000259814318140036	0.00670557587625396
12:118960921	26	0.614220192880077	4.76582186687269	0.00000259814318140036	0.00670557587625396
12:118961144	26	0.614220192880077	4.76582186687269	0.00000259814318140036	0.00670557587625396
12:118961493	26	0.614220192880077	4.76582186687269	0.00000259814318140036	0.00670557587625396
12:118961981	26	0.614220192880077	4.76582186687269	0.00000259814318140036	0.00670557587625396
12:118963267	26	0.614220192880077	4.76582186687269	0.00000259814318140036	0.00670557587625396
12:118963556	26	0.614220192880077	4.76582186687269	0.00000259814318140036	0.00670557587625396
12:118965661	26	0.614220192880077	4.76582186687269	0.00000259814318140036	0.00670557587625396
12:118965702	26	0.614220192880077	4.76582186687269	0.00000259814318140036	0.00670557587625396
12:118965997	26	0.614220192880077	4.76582186687269	0.00000259814318140036	0.00670557587625396
3:48179699	180	-0.83549881810798	-5.68315882172597	2.4905780352384e-8	0.00670759689789668
9:29127594	221	-0.621344672279879	-5.56582390137509	4.68358529985457e-8	0.0067126371860017
17:17232678	28	0.74712697545683	5.56744187155391	4.64330953442371e-8	0.00672082290694009
1:188858460	477	1.06442229210613	5.60929733575394	3.7110166021977e-8	0.00672119970957901
1:196175301	90	0.837624568652803	5.60883490735567	3.72024444522721e-8	0.00672119970957901
1:23710177	90	-0.744440839544494	-5.60437818571273	3.81033166699272e-8	0.00672119970957901
5:137417081	221	-0.671232778596728	-5.67286518222122	2.63357725237376e-8	0.00673006232563235
12:118090421	50	-0.705897366084952	-5.44116407979544	9.05562302712957e-8	0.00674265549005828
12:118092003	50	-0.705897366084952	-5.44116407979544	9.05562302712957e-8	0.00674265549005828
4:1194630	421	0.388602204815998	5.52073626121452	5.95316028819759e-8	0.00674470267366681
12:69789065	105	0.378349595697616	5.43804683087901	9.20473645905224e-8	0.00675525912552259
6:72220746	477	0.64503093004667	5.31352059865512	1.75655779911614e-7	0.00675953980144071
1:200873396	84	-0.613210526372307	-5.60104320077927	3.87912962872606e-8	0.00678506486749273
2:234942723	221	-0.742805092110802	-5.69370549090853	2.35191539051645e-8	0.00678690415075648
6:32674841	363	0.366801808830856	5.31211796773192	1.76926776318868e-7	0.00680699608787848
16:11025884	221	-0.654131208250873	-5.67602498990037	2.58885137983282e-8	0.00681165857953253
16:6813671	50	-0.584475758881795	-5.6384500470895	3.17213827806864e-8	0.00681165857953253
16:82670452	84	-0.701586437415658	-5.65778624767712	2.85758849992247e-8	0.00681165857953253
2:165565548	28	0.694131649447817	5.69136320636187	2.3820456853708e-8	0.00681244248376236
2:165565583	28	0.694131649447817	5.69136320636187	2.3820456853708e-8	0.00681244248376236
2:44913890	221	-0.734821640624637	-5.6911367683699	2.38497835350569e-8	0.00681244248376236
11:93031070	26	1.30969920017335	4.76351669193635	0.00000262646685588464	0.00681248445856424
9:3559004	221	-0.618980672726954	-5.56258320612696	4.76527987604345e-8	0.00681288127086912
19:46488263	26	1.26649313469764	4.75907872632008	0.00000268183583887048	0.00682132810280961
14:35559546	50	-0.713677527096847	-5.51022219408513	6.29420197269844e-8	0.00683743941692991
19:7536141	73	0.667828685320312	5.54008504957529	5.37190575114476e-8	0.00683988880075004
14:35559548	50	-0.71345786130383	-5.50991860116337	6.30432648132195e-8	0.00683991979016112
3:142835225	26	1.44992781375634	4.76715452395243	0.00000258190328163187	0.0068423528452363
2:121488776	221	-0.626238197173204	-5.68956963411313	2.40537140740377e-8	0.00684593996931746
19:1655656	50	-0.708410292955712	-5.53912593275292	5.39937034589539e-8	0.00685183270008549
3:196520724	26	234.91768071338	4.76676401503611	0.00000258665190871954	0.00685345371809273
5:150199337	477	0.748716563620795	5.66628370486259	2.72916480235067e-8	0.00685391453266021
6:203878	84	-0.665072860667844	-5.31016187407995	1.78714202929712e-7	0.00685527060105401
6:203909	84	-0.665072860667844	-5.31016187407995	1.78714202929712e-7	0.00685527060105401
5:29217622	26	0.471099584934396	4.74854921986735	0.00000281773857445863	0.00685545609852724
6:204072	84	-0.665060617595885	-5.30998354971108	1.78878019664026e-7	0.00686009389525269
9:85500513	28	0.733099226559307	5.56077131558522	4.81155824461031e-8	0.00686212245198126
16:78664310	221	-0.636384912585123	-5.62817745497441	3.35270539657793e-8	0.0068748391765675
12:12668566	84	-0.752568594721031	-5.43421818042741	9.3911464443522e-8	0.00687563417071918
6:31091992	363	0.335164086651573	5.30917910583473	1.79618830555695e-7	0.0068870385463855
15:92334591	221	-0.824021119835911	-5.70721328671281	2.18526573519692e-8	0.0068954176267898
12:101834179	26	1.40165321774857	4.75799141536931	0.00000269557185195468	0.0069129109533652
12:101619485	26	0.69927220597159	4.75781267123177	0.00000269783640430075	0.00691762964519646
6:32626899	363	0.400078344424389	5.30737482701537	1.81291228876308e-7	0.00692463698187146
6:42407220	403	0.539258991154258	5.30703538439688	1.8160754453961e-7	0.00693377912926858
1:10968108	477	0.842373897684037	5.59575258803102	3.9907577643424e-8	0.00693528255063479
12:118956751	26	0.609301234686882	4.75563100467104	0.00000272562454984107	0.00697265810813369
2:75772923	221	-0.635782148511392	-5.68082916722485	2.52226416630786e-8	0.0069757556432833
6:138617075	477	0.719679052649063	5.30564633921441	1.82907539019045e-7	0.00697749855311663
6:138630041	477	0.719679052649063	5.30564633921441	1.82907539019045e-7	0.00697749855311663
5:152612967	26	1.54830672419022	4.74383519254859	0.00000288070890723143	0.00698112301957836
14:28072652	50	-0.638836983876603	-5.49968968031153	6.65485951752862e-8	0.00698564047104429
11:44842995	180	-0.841144675144009	-5.70614454999473	2.19802066752391e-8	0.00698673479678668
3:178144786	50	-0.873565150311695	-5.67093538956052	2.66126192781995e-8	0.00698845178635753
3:46137117	221	-0.655914591061699	-5.66847908346703	2.69691015480101e-8	0.00698845178635753
3:46137189	221	-0.655914591061699	-5.66847908346703	2.69691015480101e-8	0.00698845178635753
3:46140002	221	-0.655914591061699	-5.66847908346703	2.69691015480101e-8	0.00698845178635753
3:46141488	221	-0.655914591061699	-5.66847908346703	2.69691015480101e-8	0.00698845178635753
6:31315501	363	0.375180128525038	5.30414889888658	1.84319091526583e-7	0.00699274998726686
1:179249946	50	-0.664414579610924	-5.59307358193108	4.04846895186335e-8	0.00700007180771892
7:87207246	50	-0.702687117855262	-5.62197644915648	3.46650603272425e-8	0.00700821384442189
14:102380872	90	0.858133186507523	5.49773497807143	6.72396841630876e-8	0.00701536142658059
14:31540760	28	-0.582653061156382	-5.4976783035605	6.72598252774136e-8	0.00701536142658059
14:35559545	50	-0.710493583013152	-5.49613318406071	6.78111986381175e-8	0.00701536142658059
6:68814723	369	0.625917034071291	5.30132182912503	1.87012876103961e-7	0.00701674102602349
3:30792585	26	1.60864761780499	4.75956675291721	0.00000267569253570121	0.00704407141167058
18:23991382	221	-0.690289686135364	-5.70569482383041	2.20340961892079e-8	0.00704500580252632
18:8154523	221	-0.741896280670153	-5.71068622911898	2.14431350327066e-8	0.00704500580252632
17:1465019	369	0.654905208744954	5.55687956119797	4.91244233152309e-8	0.00704575426089425
8:68978657	26	1.42035761419912	4.73972197137352	0.00000293675875964424	0.00704788311911775
6:68830419	369	0.625659507243045	5.29999058198907	1.88294549504277e-7	0.00704868303054432
2:179679336	50	-0.727928925023297	-5.67840807396042	2.55560995482098e-8	0.00704934940037899
10:106574428	221	-0.684017641676906	-5.56175375974519	4.7864111700881e-8	0.00705019648190754
10:106580735	221	-0.684017641676906	-5.56175375974519	4.7864111700881e-8	0.00705019648190754
10:106664325	221	-0.683555857772655	-5.55772009549496	4.89048082580106e-8	0.00705019648190754
9:32722999	84	-0.571518655276608	-5.55447189516307	4.97588223518727e-8	0.00706173308941853
11:2939705	221	-0.552331093202055	-5.70124811527521	2.25739092687072e-8	0.00706257298048684
11:60400450	221	-0.682446776052808	-5.70001008543741	2.2726479930131e-8	0.00706257298048684
6:32215472	363	0.360003673418467	5.29929788302398	1.88964819758006e-7	0.00706643317206924
6:32217232	363	0.360003673418467	5.29929788302398	1.88964819758006e-7	0.00706643317206924
6:32220918	363	0.360003673418467	5.29929788302398	1.88964819758006e-7	0.00706643317206924
6:32221228	363	0.360003673418467	5.29929788302398	1.88964819758006e-7	0.00706643317206924
6:32221782	363	0.360003673418467	5.29929788302398	1.88964819758006e-7	0.00706643317206924
9:3558009	221	-0.613283586039142	-5.55378229519757	4.99419894162811e-8	0.00707041976659213
19:37432708	26	1.39392803586019	4.74901765788654	0.00000281155405090275	0.00708970145377992
12:69792025	105	0.377648628754678	5.42680291148907	9.76266908702008e-8	0.00709535076676477
14:57706171	26	1.14118491142597	4.73510420347075	0.00000300093510950221	0.00711171663295503
12:96562256	50	-0.630419275356973	-5.42612001500401	9.79759312701017e-8	0.00711272767597976
20:15676360	221	-0.655819029724241	-5.58521002928816	4.22259592837386e-8	0.00711618534876479
20:15676872	221	-0.655819029724241	-5.58521002928816	4.22259592837386e-8	0.00711618534876479
20:15677232	221	-0.655819029724241	-5.58521002928816	4.22259592837386e-8	0.00711618534876479
20:15677637	221	-0.655819029724241	-5.58521002928816	4.22259592837386e-8	0.00711618534876479
20:15677719	221	-0.655819029724241	-5.58521002928816	4.22259592837386e-8	0.00711618534876479
20:15679310	221	-0.655819029724241	-5.58521002928816	4.22259592837386e-8	0.00711618534876479
20:15679586	221	-0.655819029724241	-5.58521002928816	4.22259592837386e-8	0.00711618534876479
20:15680489	221	-0.655819029724241	-5.58521002928816	4.22259592837386e-8	0.00711618534876479
20:15680620	221	-0.655819029724241	-5.58521002928816	4.22259592837386e-8	0.00711618534876479
20:17698126	487	0.603950474953509	5.60590952456382	3.77914065301767e-8	0.00711618534876479
20:41755802	90	0.812525804071953	5.60359164481772	3.82644954367136e-8	0.00711618534876479
20:52131227	84	-0.745452066360546	-5.59489385411546	4.00916888383323e-8	0.00711618534876479
20:52131921	84	-0.745452066360546	-5.59489385411546	4.00916888383323e-8	0.00711618534876479
20:52133353	84	-0.745452066360546	-5.59489385411546	4.00916888383323e-8	0.00711618534876479
20:52133451	84	-0.745452066360546	-5.59489385411546	4.00916888383323e-8	0.00711618534876479
20:52133473	84	-0.745452066360546	-5.59489385411546	4.00916888383323e-8	0.00711618534876479
20:52137676	84	-0.751532815291751	-5.59915255714643	3.91866740854384e-8	0.00711618534876479
20:15678255	221	-0.655683199728641	-5.5845653447795	4.23719045613303e-8	0.007121055054426
4:149099269	84	-0.806180472670251	-5.50807494858583	6.36615130814429e-8	0.00712519382560791
10:111605595	28	0.747532156151322	5.55286559386445	5.01864934174984e-8	0.00712813779642861
9:26426856	90	0.725902208390222	5.5501998167981	5.09041487377151e-8	0.00713193742485674
22:27712781	90	0.799888773597951	5.55174923948623	5.04858219525426e-8	0.00713331526777334
6:15943376	90	0.754803380454126	5.29721470772793	1.90994521363916e-7	0.00714085275076132
4:182592048	477	0.765608332294207	5.50743807259475	6.38764491449933e-8	0.00714516485011683
15:27798391	50	-0.707197759615196	-5.69546950856938	2.32946911006976e-8	0.00714874619193867
16:7662616	477	0.693900557313215	5.6181053442142	3.53944546888864e-8	0.00715102448942878
6:32909533	363	0.740140182501363	5.29660007057462	1.91597410931523e-7	0.00715152121890385
2:150606872	26	1.50326475881375	4.74578622977051	0.00000285448415748172	0.00715710370741594
5:30692658	477	0.628802276315854	5.65148454562806	2.95660849010541e-8	0.00715899028811092
9:3561973	221	-0.634105938638422	-5.54912226706106	5.11970609076435e-8	0.00716030811164791
11:31701598	477	0.792921735414911	5.68818711374976	2.42350302712147e-8	0.00717615614216036
20:44435553	221	-0.588726678463473	-5.58081383576242	4.32309694683612e-8	0.00717631805408808
20:44435554	221	-0.588726678463473	-5.58081383576242	4.32309694683612e-8	0.00717631805408808
20:44464863	221	-0.576390589491284	-5.58055647077891	4.32905211520814e-8	0.00717631805408808
20:44465085	221	-0.576390589491284	-5.58055647077891	4.32905211520814e-8	0.00717631805408808
1:246243568	221	-0.594477797027214	-5.5832334760202	4.26749724623147e-8	0.00718081079601906
1:98407367	28	0.580609843552645	5.58096266522467	4.31965682030094e-8	0.00718081079601906
1:98407722	28	0.580609843552645	5.58096266522467	4.31965682030094e-8	0.00718081079601906
1:98409565	28	0.580609843552645	5.58096266522467	4.31965682030094e-8	0.00718081079601906
2:152504371	477	0.78226542817807	5.66200222751621	2.79315280647115e-8	0.00718507435762003
2:152511515	477	0.78226542817807	5.66200222751621	2.79315280647115e-8	0.00718507435762003
2:152512992	477	0.78226542817807	5.66200222751621	2.79315280647115e-8	0.00718507435762003
2:152517979	477	0.78226542817807	5.66200222751621	2.79315280647115e-8	0.00718507435762003
2:196534144	84	-0.575629218798325	-5.66907125762089	2.68827366010824e-8	0.00718507435762003
10:26043135	28	0.475598850018536	5.54726568654563	5.17055886579066e-8	0.00718777765221095
10:26043136	28	0.475598850018536	5.54726568654563	5.17055886579066e-8	0.00718777765221095
3:38442730	477	0.723121076243055	5.65859949962231	2.84504737141858e-8	0.00718903816928527
6:91279720	369	0.684714240168819	5.2953703925656	1.9280913238133e-7	0.00719227962626144
19:14345416	84	-0.825858075695906	-5.50749287684165	6.38579258251612e-8	0.00721568931347005
19:3834387	84	-0.705777345399122	-5.5161349645402	6.10014052906106e-8	0.00721568931347005
19:3835451	84	-0.705777345399122	-5.5161349645402	6.10014052906106e-8	0.00721568931347005
8:16800703	50	-0.744074997154397	-5.60359992138135	3.82627959453668e-8	0.00722222959512094
9:3481487	221	-0.604630715522232	-5.54570888565035	5.2135789422497e-8	0.00722227062360774
1:151404898	50	-0.715483941149346	-5.57395178985888	4.48463796983834e-8	0.00722473753984343
1:196168664	90	0.816683742740683	5.55779137289665	4.88862288695302e-8	0.00722473753984343
1:26680663	84	-0.603607812068094	-5.57153710327176	4.54286776267252e-8	0.00722473753984343
1:5306550	170	0.546783441214483	5.57297014475551	4.5082220550148e-8	0.00722473753984343
1:57781319	369	0.678948928908674	5.56113265164021	4.80229442024258e-8	0.00722473753984343
1:160458161	50	-0.917222575965421	-5.55640788407777	4.92480831902832e-8	0.00722940234045424
1:26680819	84	-0.599794559910117	-5.55607212153294	4.93362947071167e-8	0.00722940234045424
1:26685573	84	-0.599794559910117	-5.55607212153294	4.93362947071167e-8	0.00722940234045424
1:4541390	477	0.696665892748445	5.55649793984818	4.92244498496558e-8	0.00722940234045424
1:67521669	90	0.789209790781796	5.55617980002079	4.93079886920621e-8	0.00722940234045424
1:67525207	90	0.789209790781796	5.55617980002079	4.93079886920621e-8	0.00722940234045424
6:143659012	319	-0.251773573631421	-5.2940823658039	1.94086321111912e-7	0.00723393123794268
13:105669777	50	-0.696208835774678	-5.55532129643592	4.9534107940208e-8	0.00724012729085296
1:23688178	90	-0.722269228055668	-5.5552209671515	4.95605991743388e-8	0.00724162426571117
6:24170243	26	0.939356892128684	4.70211157282911	0.00000350036910440603	0.0072523002971808
6:32627747	363	0.400255163685984	5.29302140918169	1.9514451104139e-7	0.00725236783644673
6:32634010	363	0.400255163685984	5.29302140918169	1.9514451104139e-7	0.00725236783644673
6:32634387	363	0.400255163685984	5.29302140918169	1.9514451104139e-7	0.00725236783644673
6:32635846	363	0.400255163685984	5.29302140918169	1.9514451104139e-7	0.00725236783644673
6:32637680	363	0.400255163685984	5.29302140918169	1.9514451104139e-7	0.00725236783644673
6:32652305	363	0.400255163685984	5.29302140918169	1.9514451104139e-7	0.00725236783644673
6:32661779	363	0.400255163685984	5.29302140918169	1.9514451104139e-7	0.00725236783644673
6:32663631	363	0.400255163685984	5.29302140918169	1.9514451104139e-7	0.00725236783644673
4:189061464	84	-0.806038761587379	-5.50371107690474	6.51484718536237e-8	0.00725428975255878
4:189061823	84	-0.806038761587379	-5.50371107690474	6.51484718536237e-8	0.00725428975255878
18:10132916	180	-0.727103514644441	-5.65219015448324	2.94535713459661e-8	0.00725649276034717
1:196165797	90	0.815672197712122	5.55444816186794	4.9765115363245e-8	0.00726118595249687
1:196166278	90	0.815672197712122	5.55444816186794	4.9765115363245e-8	0.00726118595249687
6:24171613	26	0.939227403212285	4.70171522045745	0.00000350682970999412	0.00726387602908557
6:24172374	26	0.939220337900327	4.70166670097934	0.00000350762137292085	0.00726521422971039
6:32667119	363	0.400223871814916	5.29253633560683	1.95630181963036e-7	0.00726741924320684
1:196154403	90	0.815579806885438	5.55403644107014	4.98744086491787e-8	0.0072691293223088
14:62528399	84	-0.703506697821138	-5.48120216987542	7.33707760876896e-8	0.00727716525440682
10:7287541	26	1.26719982747125	4.73718434418484	0.00000297186055733134	0.00729428180650611
2:20661339	221	0.716662222571136	5.65728547788039	2.8653376144397e-8	0.00730398246442294
17:76947426	369	-0.656234177406169	-5.54744066488393	5.16574521780353e-8	0.00730635843167215
4:172247285	477	0.683626217490146	5.50178958992777	6.58138624639114e-8	0.00730759723529737
6:129715459	84	-0.678445463766968	-5.29104227095844	1.97133465230671e-7	0.00730969996517963
6:37524986	50	0.664168892708554	5.29080362806934	1.97374616092153e-7	0.00731713593482456
6:37526224	50	0.664137111573487	5.29057472175242	1.97606196918003e-7	0.00732270771452324
6:37528469	50	0.664137111573487	5.29057472175242	1.97606196918003e-7	0.00732270771452324
8:22146960	84	-0.820044804225299	-5.59830948702781	3.93642415166588e-8	0.00732358266005739
17:76948201	369	-0.655717024225891	-5.54659641155917	5.18901088968804e-8	0.00732476059905737
3:138115704	26	1.74407928039739	4.7492815205809	0.00000280807617768898	0.00732726716852295
2:192018882	221	-0.671513873024878	-5.65606792008604	2.88426405298553e-8	0.00732733284539724
6:32246919	363	0.490312895772522	5.29013329290673	1.98053527792647e-7	0.00732980323765674
6:32247115	363	0.490312895772522	5.29013329290673	1.98053527792647e-7	0.00732980323765674
6:32255454	363	0.490312895772522	5.29013329290673	1.98053527792647e-7	0.00732980323765674
6:32262406	363	0.490297953898189	5.29000100739405	1.98187773179691e-7	0.00732980323765674
4:31028610	369	0.74350554220903	5.50094567023876	6.6108186837123e-8	0.0073319597461874
8:143816702	221	-0.662825531534942	-5.59642607567986	3.97637589118577e-8	0.00734317973222152
8:143820591	221	-0.662825531534942	-5.59642607567986	3.97637589118577e-8	0.00734317973222152
8:143820700	221	-0.662825531534942	-5.59642607567986	3.97637589118577e-8	0.00734317973222152
8:143824608	221	-0.662825531534942	-5.59642607567986	3.97637589118577e-8	0.00734317973222152
8:143828499	221	-0.662825531534942	-5.59642607567986	3.97637589118577e-8	0.00734317973222152
11:126260684	489	0.645919765596758	5.682517581944	2.49926079402412e-8	0.0073524249415195
11:2939161	221	-0.551706966713373	-5.68274858861601	2.49612943753666e-8	0.0073524249415195
1:23714783	90	-0.726987957145696	-5.55116443119985	5.06433192570936e-8	0.00735279479716727
9:111991227	369	0.724204258796744	5.53939955851752	5.39152109810588e-8	0.00736320480898917
10:7290422	26	1.26608690323546	4.73460122201177	0.00000300800639163703	0.00736808382826523
1:89442857	26	1.47976998070979	4.7352103645007	0.00000299944466673566	0.0073748583448228
5:126910558	28	0.712924785305909	5.6396109862493	3.15233733255337e-8	0.00739526050880643
2:132714688	50	-1.34830962367727	-5.65268772655851	2.93744812682048e-8	0.00739566637782172
7:9292566	50	-0.735642948042865	-5.60729318138991	3.75117150403378e-8	0.00740544555915398
6:32593003	363	-0.53326932959705	-5.28704336164855	2.01212389757564e-7	0.00741306384436677
6:42407220	407	-0.518958430902236	-5.28699974168501	2.01257330738862e-7	0.00741306384436677
19:19346397	50	-0.874915651479869	-5.48701703262376	7.11548426233122e-8	0.00742270974368083
19:3888495	84	-0.619059781849936	-5.48816515744025	7.07250709564764e-8	0.00742270974368083
19:47948662	90	1.04505027946112	5.48864351373547	7.05467559490889e-8	0.00742270974368083
6:32364667	363	0.496845755959714	5.2865222174907	2.0174995375759e-7	0.0074243447290514
10:105492847	50	-0.664172347090385	-5.53914452079516	5.39883677633327e-8	0.00743051136142309
7:144801543	26	1.81858461431507	4.73686437067234	0.00000297631517438201	0.00744198536268022
8:93943731	221	-0.685382733013811	-5.59352167406328	4.0387599038836e-8	0.00744919918602078
14:41225442	90	0.778217334903467	5.47305330262139	7.65893674509909e-8	0.00745099302106771
14:61718589	180	-0.725915218890437	-5.47212106006457	7.69662118472944e-8	0.00745099302106771
14:80887817	180	-0.769331903933141	-5.47240915712804	7.6849561140945e-8	0.00745099302106771
14:80892882	180	-0.769331903933141	-5.47240915712804	7.6849561140945e-8	0.00745099302106771
1:26697398	84	-0.601150406347243	-5.54717277280576	5.17311669276887e-8	0.0074580670995763
16:15668620	73	0.65571107719824	5.60494935137648	3.79866871492139e-8	0.00746193414795941
16:7413196	403	0.805681494813672	5.60434492532013	3.8110119023564e-8	0.00746193414795941
16:7413393	403	0.806181068133061	5.60583672208326	3.78061788465409e-8	0.00746193414795941
16:7413872	403	0.805681494813672	5.60434492532013	3.8110119023564e-8	0.00746193414795941
1:66333845	477	0.721832201994851	5.54693100943498	5.17977797782561e-8	0.00746243752872638
1:185005325	221	-0.696132984136329	-5.54558620293433	5.21698387273981e-8	0.00748853404928273
16:16894964	221	-0.68016042789346	-5.60213493378444	3.85647604360358e-8	0.00749956598596196
20:44413485	221	-0.601423954345694	-5.55656054923912	4.92080257656451e-8	0.0075086087790023
20:52134563	84	-0.735438909421855	-5.55619770542155	4.93032833366086e-8	0.0075086087790023
20:52134609	84	-0.735438909421855	-5.55619770542155	4.93032833366086e-8	0.0075086087790023
20:52134700	84	-0.735438909421855	-5.55619770542155	4.93032833366086e-8	0.0075086087790023
20:52134914	84	-0.735438909421855	-5.55619770542155	4.93032833366086e-8	0.0075086087790023
20:52134996	84	-0.735438909421855	-5.55619770542155	4.93032833366086e-8	0.0075086087790023
20:52135393	84	-0.735438909421855	-5.55619770542155	4.93032833366086e-8	0.0075086087790023
20:52137715	84	-0.735776693179942	-5.55776664200635	4.88926745220156e-8	0.0075086087790023
20:52137810	84	-0.735438909421855	-5.55619770542155	4.93032833366086e-8	0.0075086087790023
20:52137818	84	-0.735438909421855	-5.55619770542155	4.93032833366086e-8	0.0075086087790023
20:52138183	84	-0.735438909421855	-5.55619770542155	4.93032833366086e-8	0.0075086087790023
20:52138287	84	-0.735438909421855	-5.55619770542155	4.93032833366086e-8	0.0075086087790023
20:52138357	84	-0.735438909421855	-5.55619770542155	4.93032833366086e-8	0.0075086087790023
20:52138379	84	-0.735438909421855	-5.55619770542155	4.93032833366086e-8	0.0075086087790023
20:52138847	84	-0.735438909421855	-5.55619770542155	4.93032833366086e-8	0.0075086087790023
20:52139323	84	-0.735438909421855	-5.55619770542155	4.93032833366086e-8	0.0075086087790023
20:52139673	84	-0.735438909421855	-5.55619770542155	4.93032833366086e-8	0.0075086087790023
9:112898327	28	-0.740077423183733	-5.53445270055914	5.53515553210579e-8	0.00751510788801642
9:21303473	477	0.886823845268042	5.5346400060795	5.52964986653279e-8	0.00751510788801642
9:4312329	221	-0.56285339848904	-5.53498137130592	5.51962945991003e-8	0.00751510788801642
6:32627561	363	0.399680666217037	5.28387580901341	2.04501312833068e-7	0.00752405723608394
2:31241147	26	1.12562948696915	4.73245211901057	0.00000303840117734838	0.00752683719796721
20:7936659	489	0.703985656274175	5.5510637611909	5.06704793171072e-8	0.00753714088189283
5:146956163	180	-0.615053657783854	-5.63035730912052	3.3135713781308e-8	0.00754040536575308
5:146959138	180	-0.615053657783854	-5.63035730912052	3.3135713781308e-8	0.00754040536575308
5:146962091	180	-0.615053657783854	-5.63035730912052	3.3135713781308e-8	0.00754040536575308
12:99265151	90	0.739123677165911	5.41152049854416	1.05739324924778e-7	0.00754721426555422
4:31011294	369	0.735476097217763	5.49070101716481	6.97847583405174e-8	0.00757387616155239
16:7369880	403	0.801871834476925	5.59704542560685	3.96319462128762e-8	0.00757732496747895
16:7370244	403	0.801871834476925	5.59704542560685	3.96319462128762e-8	0.00757732496747895
16:7370418	403	0.801871834476925	5.59704542560685	3.96319462128762e-8	0.00757732496747895
16:7370953	403	0.801871834476925	5.59704542560685	3.96319462128762e-8	0.00757732496747895
14:40496150	26	0.87996998815848	4.71900976773735	0.00000323533320566356	0.00757768020779375
20:52135365	84	-0.729618953159913	-5.54893136096004	5.12491259178764e-8	0.00758611757321598
3:126224416	221	-0.69588300057773	-5.64540998302739	3.05521779447071e-8	0.00759125037621502
7:91101293	26	1.58499011324123	4.73094411767751	0.00000305990515867465	0.00761805037487989
4:189052756	84	-0.783014208389326	-5.48762246101373	7.09279003040537e-8	0.00762040874433018
6:163291300	221	-0.544170444823414	-5.2810859459977	2.07441214437139e-7	0.00762599362721098
6:163293732	221	-0.544170444823414	-5.2810859459977	2.07441214437139e-7	0.00762599362721098
6:163298786	221	-0.544170444823414	-5.2810859459977	2.07441214437139e-7	0.00762599362721098
8:63217835	84	-0.806362082392557	-5.58195382410141	4.29681446943275e-8	0.00763449908612676
18:12391807	180	-0.828534905717433	-5.63342659751713	3.25922267751262e-8	0.00763768519688159
20:36981459	73	0.603842511070989	5.54159153743195	5.32904113824235e-8	0.00764641992378273
20:36985816	73	0.603842511070989	5.54159153743195	5.32904113824235e-8	0.00764641992378273
20:36987818	73	0.603842511070989	5.54159153743195	5.32904113824235e-8	0.00764641992378273
20:36987885	73	0.603842511070989	5.54159153743195	5.32904113824235e-8	0.00764641992378273
20:7935195	489	0.703218522324773	5.54515751204196	5.22889873280861e-8	0.00764641992378273
12:94935792	369	0.715119635046474	5.40733344719304	1.08073941445149e-7	0.00767327954957136
11:100176298	369	0.72899730943955	5.66881645646325	2.69198647139248e-8	0.00767741761217452
3:168693089	180	-0.699414654310279	-5.64125245085289	3.12454578224897e-8	0.00768418786037302
7:130717723	90	0.808918666734325	5.59192091124569	4.07354895577514e-8	0.00769557229673341
20:44447118	221	-0.572369132820318	-5.53873903048633	5.41048802284794e-8	0.00770874169400522
20:44450275	221	-0.572369132820318	-5.53873903048633	5.41048802284794e-8	0.00770874169400522
14:28061338	50	-0.63942224200274	-5.46327214492192	8.06341619750346e-8	0.00771743163091016
14:28066204	50	-0.63942224200274	-5.46327214492192	8.06341619750346e-8	0.00771743163091016
15:24905199	26	1.57347878756922	4.70477892868429	0.0000034571877437207	0.0077220221529251
10:66849240	180	0.735681816906484	5.53046455026261	5.65365669894803e-8	0.00773509063631024
14:28075637	50	-0.630346839091453	-5.46204269243932	8.11570347413219e-8	0.00773701499344577
14:28076214	50	-0.630346839091453	-5.46204269243932	8.11570347413219e-8	0.00773701499344577
5:29217487	26	0.472852661566107	4.71675006658621	0.00000326962209263769	0.00775092909878732
12:49266069	317	-0.378093925226888	-5.4048498144723	1.09482340999009e-7	0.007756220295585
21:45650831	221	-0.6983707411282	-5.60962979532941	3.70439608052134e-8	0.00776451430358571
18:14383490	28	0.723286802362726	5.62888695570773	3.33991889203883e-8	0.00776860149334662
15:100230790	50	-0.688139285619651	-5.66889967061579	2.69077337533734e-8	0.00777518268657776
15:54529024	50	-0.719511867152937	-5.66690585075581	2.71998624353321e-8	0.00777518268657776
15:88441033	221	-0.696864074280688	-5.67206646468966	2.64500141170611e-8	0.00777518268657776
16:15684345	73	0.654144659289795	5.59056723336534	4.1031955849632e-8	0.00777546130716998
1:203297085	26	1.75173458058913	4.72116055170447	0.00000320301871204811	0.00778561039770688
12:87812931	84	-0.994923322396668	-5.40394920316033	1.09997443847698e-7	0.00778844017226333
18:14379025	28	0.724611383117232	5.62396782594403	3.42955653412497e-8	0.00779104256318614
18:49068737	90	0.75861566997758	5.62412658043825	3.42662744034294e-8	0.00779104256318614
5:2105495	221	-0.670205001159286	-5.6190535699338	3.52144203700022e-8	0.00779988239107867
1:181079314	50	0.626683071119188	5.53477999770818	5.52553842563551e-8	0.00780201471684548
5:176929130	28	-0.62377466433072	-5.61675697254427	3.56520061470788e-8	0.00781074937496641
2:139446924	180	-0.701212186394977	-5.63756869638193	3.18725137796188e-8	0.00781480707142889
16:7369266	403	0.80055372829492	5.58713858781036	4.17922817516563e-8	0.00781671081790649
1:176747993	180	-0.738312583810675	-5.53052397965786	5.65187287825102e-8	0.00781820084319882
1:185301923	221	-0.741684601463511	-5.53026838606992	5.65954861094246e-8	0.00781820084319882
1:23705377	90	-0.729720745366432	-5.52979121612036	5.67390564437882e-8	0.00781820084319882
1:23707401	90	-0.729720745366432	-5.52979121612036	5.67390564437882e-8	0.00781820084319882
1:23707516	90	-0.729720745366432	-5.52979121612036	5.67390564437882e-8	0.00781820084319882
1:23707692	90	-0.729720745366432	-5.52979121612036	5.67390564437882e-8	0.00781820084319882
1:23708964	90	-0.729720745366432	-5.52979121612036	5.67390564437882e-8	0.00781820084319882
1:248856672	180	-1.04435578188668	-5.53286701746854	5.58197927240093e-8	0.00781820084319882
1:26697382	84	-0.597355517804538	-5.53181293684055	5.61331820426896e-8	0.00781820084319882
11:42571719	180	-0.769591539650665	-5.64010726937264	3.14390950535479e-8	0.00782333909670625
11:45767510	180	-0.948597393097935	-5.64192176844756	3.11328219650565e-8	0.00782333909670625
11:6098030	28	0.679042408291262	5.64377423391281	3.08231377572882e-8	0.00782333909670625
11:6099451	28	0.679042408291262	5.64377423391281	3.08231377572882e-8	0.00782333909670625
11:6100655	28	0.679042408291262	5.64377423391281	3.08231377572882e-8	0.00782333909670625
11:6105373	28	0.679042408291262	5.64377423391281	3.08231377572882e-8	0.00782333909670625
11:6109788	28	0.678961074329234	5.64269929695423	3.10024721917299e-8	0.00782333909670625
11:6111054	28	0.679042408291262	5.64377423391281	3.08231377572882e-8	0.00782333909670625
7:89686662	52	-0.549488678131145	-5.58048086408784	4.33080309481652e-8	0.00782465276558671
7:89686772	52	-0.549488678131145	-5.58048086408784	4.33080309481652e-8	0.00782465276558671
14:42942834	369	0.843072678062781	5.45968645421656	8.21683416207531e-8	0.00782487502592697
6:138339330	180	-0.743311070050048	-5.27462391215411	2.14409073242332e-7	0.00782784282465671
6:72253007	477	0.608303160540769	5.27410710116099	2.14976038122513e-7	0.0078358396222113
6:72256563	477	0.608303160540769	5.27410710116099	2.14976038122513e-7	0.0078358396222113
6:72270151	477	0.608303160540769	5.27410710116099	2.14976038122513e-7	0.0078358396222113
6:72280723	477	0.608303160540769	5.27410710116099	2.14976038122513e-7	0.0078358396222113
6:72280863	477	0.608303160540769	5.27410710116099	2.14976038122513e-7	0.0078358396222113
6:72282925	477	0.608303160540769	5.27410710116099	2.14976038122513e-7	0.0078358396222113
6:72286607	477	0.608303160540769	5.27410710116099	2.14976038122513e-7	0.0078358396222113
6:72289651	477	0.608303160540769	5.27410710116099	2.14976038122513e-7	0.0078358396222113
12:21393480	221	-0.593544218475057	-5.40119654257799	1.11586456398112e-7	0.00784931102973203
12:21395056	221	-0.593544218475057	-5.40119654257799	1.11586456398112e-7	0.00784931102973203
12:21395576	221	-0.593544218475057	-5.40119654257799	1.11586456398112e-7	0.00784931102973203
12:21409295	221	-0.593544218475057	-5.40119654257799	1.11586456398112e-7	0.00784931102973203
12:118100768	50	-0.682813709800447	-5.40086736351515	1.11777965601433e-7	0.0078585021058477
13:100459317	84	-0.675289675902939	-5.52681325608908	5.76430976100486e-8	0.00785960465592696
13:38503153	50	-0.647246225605013	-5.5223807589315	5.90146975422019e-8	0.00785960465592696
13:49181536	28	0.791973374922232	5.52623999032148	5.7818728814904e-8	0.00785960465592696
13:52457382	90	-0.763812524964138	-5.51837346405807	6.02820018237641e-8	0.00785960465592696
13:52458402	90	-0.763812524964138	-5.51837346405807	6.02820018237641e-8	0.00785960465592696
13:52459324	90	-0.763812524964138	-5.51837346405807	6.02820018237641e-8	0.00785960465592696
13:52459777	90	-0.763812524964138	-5.51837346405807	6.02820018237641e-8	0.00785960465592696
13:52464619	90	-0.763812524964138	-5.51837346405807	6.02820018237641e-8	0.00785960465592696
13:52465279	90	-0.763812524964138	-5.51837346405807	6.02820018237641e-8	0.00785960465592696
13:52474086	90	-0.763812524964138	-5.51837346405807	6.02820018237641e-8	0.00785960465592696
13:74633416	477	0.770978068265138	5.51938860122411	5.99584849452248e-8	0.00785960465592696
13:74638808	477	0.770978068265138	5.51938860122411	5.99584849452248e-8	0.00785960465592696
13:74642513	477	0.770978068265138	5.51938860122411	5.99584849452248e-8	0.00785960465592696
13:74645028	477	0.770978068265138	5.51938860122411	5.99584849452248e-8	0.00785960465592696
16:587611	26	1.39702283011532	4.7093682336083	0.00000338408931289597	0.00787168186289078
6:24159663	26	0.934616329487164	4.67969003294401	0.00000388444770994669	0.00789052493131231
4:187640036	477	0.754052532482109	5.47200872887349	7.7011741444122e-8	0.007898879866141
20:4878783	221	-0.65511470180628	-5.53321448031965	5.57168617490436e-8	0.00791986550254279
9:118244075	26	270.210808471743	4.7077593039872	0.00000340954536876845	0.00792356089346332
1:181089709	50	0.624949853589875	5.52643150332899	5.77599972427421e-8	0.00792700052947021
6:24133176	26	1.08089670177205	4.67836753427721	0.00000390832497819315	0.00792734400257667
12:121543011	403	-0.60863734738241	-5.39876696618642	1.13007468923022e-7	0.0079363013092299
4:19505467	26	1.05313699835994	4.72346911583002	0.0000031686793984742	0.00793751702320317
11:100723106	477	0.793297353002544	5.63394822394987	3.25007278754247e-8	0.00795492970468811
11:100725349	477	0.793268227494967	5.63371023880891	3.25424419724867e-8	0.00795492970468811
11:100742322	477	0.793297353002544	5.63394822394987	3.25007278754247e-8	0.00795492970468811
6:32038700	363	0.357729117392823	5.27070058386083	2.18749683692913e-7	0.00795760661063657
10:135260680	221	-0.679471819344496	-5.52207253738347	5.91112454963891e-8	0.00798416715052382
10:135266097	221	-0.679471819344496	-5.52207253738347	5.91112454963891e-8	0.00798416715052382
10:135271764	221	-0.679471819344496	-5.52207253738347	5.91112454963891e-8	0.00798416715052382
10:135277158	221	-0.679471819344496	-5.52207253738347	5.91112454963891e-8	0.00798416715052382
22:23885936	90	0.879123571131542	5.52676282747631	5.76585265680955e-8	0.00799247643848279
6:32057972	363	0.357572057989228	5.26943287920124	2.20170348582974e-7	0.00799306724170854
6:32050653	363	0.357566807655753	5.26933141679519	2.20284439288748e-7	0.00799375183349701
6:32648719	363	0.392941118195848	5.26883001469986	2.20849089572889e-7	0.00801262822029435
19:3888596	84	-0.615472826274563	-5.45375353200574	8.47693208177417e-8	0.00803382143975382
19:54244250	90	0.707014255401598	5.46210863028554	8.11289086641556e-8	0.00803382143975382
10:115691349	26	1.75811191492711	4.71248932064455	0.00000333522888516262	0.00803562527307058
15:84425325	26	1.71019070093735	4.69382759061203	0.00000363781118601134	0.00806223000064712
19:23637560	84	-0.757856112678179	-5.44860705078828	8.70901858157567e-8	0.00806314395658534
9:14267869	369	0.697151931039664	5.5148764149744	6.14095339488495e-8	0.00807630251529893
14:73976609	50	-0.732211496904489	-5.45200469454218	8.55511556788093e-8	0.00808523302864612
12:70992617	90	0.840872934827548	5.39422890160357	1.15708911962401e-7	0.00809082194124966
6:32577385	363	0.46635223216809	5.26609670345822	2.23951955151566e-7	0.00810649006353695
21:34729400	26	1.87032714122643	4.75002491927731	0.00000279829998786964	0.00812636420888166
15:27702715	50	-0.737098027231033	-5.64261513090765	3.10165566307665e-8	0.00813087156044443
15:54531273	50	-0.715461722066884	-5.64285671614416	3.09761462037661e-8	0.00813087156044443
15:58575354	50	-0.714586081102151	-5.64500263870432	3.06194363648567e-8	0.00813087156044443
15:84425794	26	1.70857514099163	4.69150526663729	0.00000367726412446529	0.00813114604282988
7:25675278	369	0.841825135851448	5.5688073860926	4.60958045841204e-8	0.0081356178136364
16:78106414	90	0.866767641050823	5.57125950765124	4.54960889660136e-8	0.00813769754686654
16:82373251	73	0.66977226948633	5.57436341405378	4.47478443321813e-8	0.00813769754686654
16:82373379	73	0.669862756340049	5.57492542874006	4.46136482930113e-8	0.00813769754686654
16:87014531	84	-0.842512132675373	-5.56901224345567	4.60454095864089e-8	0.00813769754686654
6:32019746	363	0.356967657239037	5.26487506295494	2.25352397093148e-7	0.00814158400097617
6:32022898	363	0.356967657239037	5.26487506295494	2.25352397093148e-7	0.00814158400097617
6:32030284	363	0.356967657239037	5.26487506295494	2.25352397093148e-7	0.00814158400097617
6:32032205	363	0.356967657239037	5.26487506295494	2.25352397093148e-7	0.00814158400097617
6:32033007	363	0.356967657239037	5.26487506295494	2.25352397093148e-7	0.00814158400097617
6:32682135	363	-0.476051804749992	-5.2649973091715	2.25211877220571e-7	0.00814158400097617
11:132829123	28	0.602549603894157	5.62828957703971	3.35068158574571e-8	0.0081467117417434
6:32021838	363	0.356970716494376	5.2645785406404	2.25693597593505e-7	0.00815064221664023
6:80093940	84	-0.60751929587526	-5.26431581039037	2.25996332979412e-7	0.00815830460977762
6:80094355	84	-0.60751929587526	-5.26431581039037	2.25996332979412e-7	0.00815830460977762
16:62341786	221	-0.681310687292871	-5.56661862967278	4.66376001873117e-8	0.00816222365146579
22:30044036	26	1.51258054177559	4.71069380798374	0.00000336325394990652	0.00816680407040218
1:2802562	84	-0.976425926532469	-5.51976387371225	5.98393162714886e-8	0.0081687421480679
3:148972186	84	-0.893707538667144	-5.61972480272237	3.50875163105917e-8	0.00816996058442137
9:3541967	221	-0.60729360663533	-5.50414507025741	6.49990925207907e-8	0.00818296935895835
9:38360011	221	-0.612764087732647	-5.50364163352349	6.51724050330294e-8	0.00819588939129034
6:32595182	363	-0.516954700263951	-5.26266928654853	2.27902554102886e-7	0.0081975534091731
6:44148568	50	-0.53865716281266	-5.26256730141612	2.28021136168675e-7	0.00820018166371545
12:30924716	90	0.68915666127533	5.39110052683882	1.17607595955338e-7	0.00820138348479153
4:39095875	90	0.974338475646228	5.4626282979581	8.09075734252298e-8	0.00821462969572849
1:191108175	221	-0.630011030425477	-5.51820515717869	6.03358037998032e-8	0.00821469970860023
4:19584263	26	1.05110376314801	4.71362605444596	0.000003317602632424	0.00822215664383306
14:38997774	140	0.765026595983136	5.44795410218777	8.73890182171103e-8	0.00822328776007297
4:19569282	26	1.05113040852883	4.71356428364782	0.00000331855814559012	0.00822370219829525
4:19469849	26	1.05100123134663	4.71320233634022	0.0000033241623205751	0.00822965868456427
4:19470496	26	1.05100123134663	4.71320233634022	0.0000033241623205751	0.00822965868456427
4:19485421	26	1.05100123134663	4.71320233634022	0.0000033241623205751	0.00822965868456427
4:19488038	26	1.05100123134663	4.71320233634022	0.0000033241623205751	0.00822965868456427
4:19488363	26	1.05100123134663	4.71320233634022	0.0000033241623205751	0.00822965868456427
4:19489169	26	1.05100123134663	4.71320233634022	0.0000033241623205751	0.00822965868456427
4:19489687	26	1.05100123134663	4.71320233634022	0.0000033241623205751	0.00822965868456427
4:19490403	26	1.05100123134663	4.71320233634022	0.0000033241623205751	0.00822965868456427
4:19493667	26	1.05100123134663	4.71320233634022	0.0000033241623205751	0.00822965868456427
4:19494120	26	1.05100123134663	4.71320233634022	0.0000033241623205751	0.00822965868456427
4:19494281	26	1.05100123134663	4.71320233634022	0.0000033241623205751	0.00822965868456427
4:19494556	26	1.05100123134663	4.71320233634022	0.0000033241623205751	0.00822965868456427
4:19495349	26	1.05100123134663	4.71320233634022	0.0000033241623205751	0.00822965868456427
4:19495804	26	1.05100123134663	4.71320233634022	0.0000033241623205751	0.00822965868456427
4:19497699	26	1.05100123134663	4.71320233634022	0.0000033241623205751	0.00822965868456427
4:19499374	26	1.05100123134663	4.71320233634022	0.0000033241623205751	0.00822965868456427
4:19500400	26	1.05100123134663	4.71320233634022	0.0000033241623205751	0.00822965868456427
4:19500870	26	1.05100123134663	4.71320233634022	0.0000033241623205751	0.00822965868456427
4:19501098	26	1.05100123134663	4.71320233634022	0.0000033241623205751	0.00822965868456427
4:19501311	26	1.05100123134663	4.71320233634022	0.0000033241623205751	0.00822965868456427
4:19503590	26	1.05100123134663	4.71320233634022	0.0000033241623205751	0.00822965868456427
4:19504274	26	1.05100123134663	4.71320233634022	0.0000033241623205751	0.00822965868456427
4:19504411	26	1.05100123134663	4.71320233634022	0.0000033241623205751	0.00822965868456427
4:19504512	26	1.05100123134663	4.71320233634022	0.0000033241623205751	0.00822965868456427
4:19504668	26	1.05100123134663	4.71320233634022	0.0000033241623205751	0.00822965868456427
4:19505225	26	1.05100123134663	4.71320233634022	0.0000033241623205751	0.00822965868456427
4:19505890	26	1.05100123134663	4.71320233634022	0.0000033241623205751	0.00822965868456427
4:19506328	26	1.05100123134663	4.71320233634022	0.0000033241623205751	0.00822965868456427
4:19506536	26	1.05100123134663	4.71320233634022	0.0000033241623205751	0.00822965868456427
4:19512463	26	1.05100123134663	4.71320233634022	0.0000033241623205751	0.00822965868456427
4:19514947	26	1.05100123134663	4.71320233634022	0.0000033241623205751	0.00822965868456427
4:19515487	26	1.05100123134663	4.71320233634022	0.0000033241623205751	0.00822965868456427
4:19521088	26	1.05100123134663	4.71320233634022	0.0000033241623205751	0.00822965868456427
4:19522729	26	1.05100123134663	4.71320233634022	0.0000033241623205751	0.00822965868456427
4:19525806	26	1.05105988686751	4.71323127773622	0.00000332371387452405	0.00822965868456427
4:19529871	26	1.05100123134663	4.71320233634022	0.0000033241623205751	0.00822965868456427
4:19530034	26	1.05100123134663	4.71320233634022	0.0000033241623205751	0.00822965868456427
4:19530615	26	1.05100123134663	4.71320233634022	0.0000033241623205751	0.00822965868456427
4:19532379	26	1.05100123134663	4.71320233634022	0.0000033241623205751	0.00822965868456427
4:19538263	26	1.05100123134663	4.71320233634022	0.0000033241623205751	0.00822965868456427
4:19544096	26	1.05100123134663	4.71320233634022	0.0000033241623205751	0.00822965868456427
4:19547108	26	1.05100123134663	4.71320233634022	0.0000033241623205751	0.00822965868456427
4:19547535	26	1.05100123134663	4.71320233634022	0.0000033241623205751	0.00822965868456427
4:19547754	26	1.05100123134663	4.71320233634022	0.0000033241623205751	0.00822965868456427
4:19548894	26	1.05100123134663	4.71320233634022	0.0000033241623205751	0.00822965868456427
4:19549479	26	1.05100123134663	4.71320233634022	0.0000033241623205751	0.00822965868456427
4:19557969	26	1.05100123134663	4.71320233634022	0.0000033241623205751	0.00822965868456427
4:19562314	26	1.05100123134663	4.71320233634022	0.0000033241623205751	0.00822965868456427
4:19566799	26	1.05100123134663	4.71320233634022	0.0000033241623205751	0.00822965868456427
4:19571854	26	1.05100123134663	4.71320233634022	0.0000033241623205751	0.00822965868456427
4:19578656	26	1.05100123134663	4.71320233634022	0.0000033241623205751	0.00822965868456427
4:19579755	26	1.05100123134663	4.71320233634022	0.0000033241623205751	0.00822965868456427
4:19580411	26	1.05100123134663	4.71320233634022	0.0000033241623205751	0.00822965868456427
4:19580674	26	1.05100123134663	4.71320233634022	0.0000033241623205751	0.00822965868456427
4:19586204	26	1.05100123134663	4.71320233634022	0.0000033241623205751	0.00822965868456427
4:19586509	26	1.05100123134663	4.71320233634022	0.0000033241623205751	0.00822965868456427
4:19587514	26	1.05100123134663	4.71320233634022	0.0000033241623205751	0.00822965868456427
4:19589763	26	1.05100123134663	4.71320233634022	0.0000033241623205751	0.00822965868456427
4:19483233	26	1.05099846829352	4.71317704174571	0.00000332455430723677	0.00823016382653992
4:19524539	26	1.05076562635316	4.7130841258359	0.00000332599459350364	0.00823269929640946
4:19559228	26	1.05097267078753	4.71305522027356	0.00000332644278007313	0.00823350958675097
4:19559778	26	1.05097267078753	4.71305522027356	0.00000332644278007313	0.00823350958675097
4:19561153	26	1.05097267078753	4.71305522027356	0.00000332644278007313	0.00823350958675097
4:19463358	26	1.05096388617497	4.71301373751807	0.0000033270860801248	0.00823495229879011
4:19588343	26	1.0510029080972	4.71291561441338	0.00000332860821549936	0.00823815777841387
2:81084111	90	0.743671778090795	5.61523922575057	3.59440923385918e-8	0.00823873735228064
9:132656322	477	0.646486588129623	5.50244951284247	6.55845965980902e-8	0.00823878960601881
15:24903909	26	1.57108189132977	4.68795943027697	0.00000373829797205568	0.00824080856513858
4:98063890	90	0.832932932269211	5.46158525655824	8.1352417091184e-8	0.00824335203544644
4:19529665	26	1.05168713802115	4.71273223729889	0.00000333145465119005	0.0082446420220716
3:47563770	84	-0.915008322939274	-5.61307880871319	3.63638796173285e-8	0.00825302829473662
3:49734204	180	-0.66606191846143	-5.61532816226065	3.59269126960385e-8	0.00825302829473662
4:19591121	26	1.0508906311548	4.71241981522888	0.00000333630955863953	0.00825523274281735
9:38358060	221	-0.613945882262056	-5.49907545511897	6.67650083057417e-8	0.00827058673401083
1:201297368	180	-0.753435495160463	-5.51602799684248	6.10359904911626e-8	0.00827419643667931
4:19546516	26	1.05067960542604	4.71161271720216	0.00000334888305994953	0.00828160768986256
12:131840173	26	0.885649494179847	4.71031528772078	0.00000336919089991027	0.0083000420362306
6:114052974	307	-0.321295552293857	-5.25997049780151	2.31060777417832e-7	0.00830452161550705
6:30988506	363	0.343515665969665	5.25980753400789	2.31252836338422e-7	0.00830976673361548
18:2222276	26	1.52504010399538	4.70807594576701	0.00000340452102624906	0.00831259006974279
12:131840495	26	0.885573507749556	4.70954133460683	0.00000338136147852275	0.00832344379736933
3:136885813	26	63.3158101314258	4.71527734845652	0.00000329215721353095	0.00832485328818736
6:91386124	369	0.742732566826303	5.25927187552631	2.31885221132254e-7	0.00833082913643666
4:58563210	50	-0.64397238277368	-5.45541922157754	8.40311165088714e-8	0.00834994170838546
20:15663989	221	-0.642090158150076	-5.51008536864242	6.29876300058902e-8	0.00836690269497456
20:15664481	221	-0.64212844311392	-5.51049811039266	6.2850141651716e-8	0.00836690269497456
20:15668741	221	-0.64212844311392	-5.51049811039266	6.2850141651716e-8	0.00836690269497456
20:15669898	221	-0.64212844311392	-5.51049811039266	6.2850141651716e-8	0.00836690269497456
20:15670899	221	-0.64212844311392	-5.51049811039266	6.2850141651716e-8	0.00836690269497456
20:15671854	221	-0.64212844311392	-5.51049811039266	6.2850141651716e-8	0.00836690269497456
20:15673503	221	-0.64212844311392	-5.51049811039266	6.2850141651716e-8	0.00836690269497456
20:15673521	221	-0.64212844311392	-5.51049811039266	6.2850141651716e-8	0.00836690269497456
20:15673678	221	-0.64212844311392	-5.51049811039266	6.2850141651716e-8	0.00836690269497456
20:15673902	221	-0.64212844311392	-5.51049811039266	6.2850141651716e-8	0.00836690269497456
20:15673976	221	-0.64212844311392	-5.51049811039266	6.2850141651716e-8	0.00836690269497456
20:15674075	221	-0.64212844311392	-5.51049811039266	6.2850141651716e-8	0.00836690269497456
20:15674528	221	-0.64212844311392	-5.51049811039266	6.2850141651716e-8	0.00836690269497456
20:15674572	221	-0.64212844311392	-5.51049811039266	6.2850141651716e-8	0.00836690269497456
20:15674573	221	-0.64212844311392	-5.51049811039266	6.2850141651716e-8	0.00836690269497456
20:15674648	221	-0.64212844311392	-5.51049811039266	6.2850141651716e-8	0.00836690269497456
20:15674751	221	-0.64212844311392	-5.51049811039266	6.2850141651716e-8	0.00836690269497456
20:15674765	221	-0.64212844311392	-5.51049811039266	6.2850141651716e-8	0.00836690269497456
20:15675212	221	-0.64212844311392	-5.51049811039266	6.2850141651716e-8	0.00836690269497456
20:15675417	221	-0.64212844311392	-5.51049811039266	6.2850141651716e-8	0.00836690269497456
20:15675771	221	-0.64212844311392	-5.51049811039266	6.2850141651716e-8	0.00836690269497456
20:61520957	477	0.793286644128149	5.5135938935061	6.18281674383377e-8	0.00836690269497456
20:7240208	90	0.801588166231524	5.50830370234607	6.35844839121231e-8	0.00837215067256788
6:14056150	477	0.707567531605951	5.25780017558175	2.33631317239276e-7	0.00838353014817291
4:19569606	26	1.04931428650531	4.70847822273855	0.00000339814813525532	0.00838388850187959
4:189063392	84	-0.772083276304504	-5.45411285994178	8.46095418099525e-8	0.00839463453760493
8:63044747	84	-0.816804654494873	-5.55283952072772	5.01934646877135e-8	0.00841273763991062
8:63054844	84	-0.816804654494873	-5.55283952072772	5.01934646877135e-8	0.00841273763991062
8:63054850	84	-0.816804654494873	-5.55283952072772	5.01934646877135e-8	0.00841273763991062
8:63063638	84	-0.816804654494873	-5.55283952072772	5.01934646877135e-8	0.00841273763991062
8:63066831	84	-0.816804654494873	-5.55283952072772	5.01934646877135e-8	0.00841273763991062
8:63072917	84	-0.816804654494873	-5.55283952072772	5.01934646877135e-8	0.00841273763991062
3:196000066	180	-0.753657608667082	-5.6075840723789	3.74531713481077e-8	0.00841564542306138
7:155183289	477	0.829713197528505	5.54597340305053	5.20624489147002e-8	0.00842021828600105
5:3349798	50	-0.761637884998693	-5.59126836435972	4.08781413902904e-8	0.00844299191865251
12:105818368	50	-0.730848256779113	-5.38464409226337	1.21622290856115e-7	0.00844486992092572
10:106689151	221	-0.668944247936386	-5.48692742054301	7.11884932548362e-8	0.00846253203461137
10:106689854	221	-0.668944247936386	-5.48692742054301	7.11884932548362e-8	0.00846253203461137
10:106691453	221	-0.668944247936386	-5.48692742054301	7.11884932548362e-8	0.00846253203461137
10:106695742	221	-0.668944247936386	-5.48692742054301	7.11884932548362e-8	0.00846253203461137
10:106697221	221	-0.668944247936386	-5.48692742054301	7.11884932548362e-8	0.00846253203461137
10:106697246	221	-0.668944247936386	-5.48692742054301	7.11884932548362e-8	0.00846253203461137
10:106699451	221	-0.668944247936386	-5.48692742054301	7.11884932548362e-8	0.00846253203461137
10:106701955	221	-0.668944247936386	-5.48692742054301	7.11884932548362e-8	0.00846253203461137
10:106703406	221	-0.668944247936386	-5.48692742054301	7.11884932548362e-8	0.00846253203461137
10:106703592	221	-0.668944247936386	-5.48692742054301	7.11884932548362e-8	0.00846253203461137
10:106704569	221	-0.668944247936386	-5.48692742054301	7.11884932548362e-8	0.00846253203461137
10:106709761	221	-0.668944247936386	-5.48692742054301	7.11884932548362e-8	0.00846253203461137
10:106728156	221	-0.670641436231551	-5.50185997651144	6.57893721686888e-8	0.00846253203461137
10:106731384	221	-0.670641436231551	-5.50185997651144	6.57893721686888e-8	0.00846253203461137
10:106731998	221	-0.670641436231551	-5.50185997651144	6.57893721686888e-8	0.00846253203461137
10:106735617	221	-0.670641436231551	-5.50185997651144	6.57893721686888e-8	0.00846253203461137
10:106736980	221	-0.670641436231551	-5.50185997651144	6.57893721686888e-8	0.00846253203461137
10:106737007	221	-0.670641436231551	-5.50185997651144	6.57893721686888e-8	0.00846253203461137
10:106737521	221	-0.670641436231551	-5.50185997651144	6.57893721686888e-8	0.00846253203461137
10:106738546	221	-0.670396687576323	-5.50060269537398	6.6228167693145e-8	0.00846253203461137
10:135243303	221	-0.670973645913485	-5.5047838577898	6.47798292296031e-8	0.00846253203461137
10:135252624	221	-0.669596875047292	-5.49259535202381	6.90902689558816e-8	0.00846253203461137
10:135256515	221	-0.669589807745546	-5.49260634887339	6.90862570409347e-8	0.00846253203461137
10:135256641	221	-0.669589807745546	-5.49260634887339	6.90862570409347e-8	0.00846253203461137
10:24401507	221	-0.593931975432886	-5.4880244682937	7.07775984279957e-8	0.00846253203461137
10:2456315	50	0.694000809554084	5.49599475746706	6.7860809867282e-8	0.00846253203461137
10:26042980	28	0.46901154976212	5.48854242313248	7.05844026402249e-8	0.00846253203461137
10:26043071	28	0.46901154976212	5.48854242313248	7.05844026402249e-8	0.00846253203461137
10:26043911	28	0.46901154976212	5.48854242313248	7.05844026402249e-8	0.00846253203461137
10:26044446	28	0.46901154976212	5.48854242313248	7.05844026402249e-8	0.00846253203461137
10:26044817	28	0.46901154976212	5.48854242313248	7.05844026402249e-8	0.00846253203461137
10:26045083	28	0.46901154976212	5.48854242313248	7.05844026402249e-8	0.00846253203461137
10:66835968	180	0.726460894371264	5.5053014650876	6.46026885562833e-8	0.00846253203461137
10:68293673	221	-0.635841696798681	-5.4822615162873	7.29621433016296e-8	0.00846253203461137
10:68297245	221	-0.635841696798681	-5.4822615162873	7.29621433016296e-8	0.00846253203461137
3:118077670	180	-0.86103074920078	-5.60270039962693	3.84479322994773e-8	0.00846384175284728
18:27940647	180	-0.731732124885624	-5.5971662517019	3.96062811026915e-8	0.00847840996335789
1:180535187	28	0.679413279266956	5.50888386359544	6.33895300419965e-8	0.00848499593972651
6:108654049	90	0.546625778207341	5.25500025017998	2.36988551006345e-7	0.00849723039157009
8:71019662	50	-0.703670382484696	-5.5480772572594	5.14826933366268e-8	0.00851041310628395
21:22011900	50	-0.672180422392775	-5.57346603664424	4.49629317860959e-8	0.00851706822299483
21:22012547	50	-0.672181713371437	-5.57349180444064	4.4956741641134e-8	0.00851706822299483
21:22014924	50	-0.672181713371437	-5.57349180444064	4.4956741641134e-8	0.00851706822299483
21:22016354	50	-0.672255358524138	-5.57372688304508	4.49003074633592e-8	0.00851706822299483
21:22019596	50	-0.672167249159576	-5.57330585992804	4.50014293141605e-8	0.00851706822299483
6:108535321	90	0.563225667240541	5.25444135592017	2.37664267815237e-7	0.00851976275938577
3:180056804	90	0.725258141826792	5.59995173334751	3.90190714344155e-8	0.00854792884257719
7:101362113	26	1.20444129545485	4.70081900462962	0.00000352148050169855	0.00854849348894078
11:31666152	477	0.769429088411687	5.61447738700444	3.60915828070604e-8	0.00855284535103549
19:5137298	84	-0.720457781316133	-5.433281305472	9.43731675193705e-8	0.00856764473735272
4:185474253	477	0.799156701220999	5.44813059603547	8.73081448591331e-8	0.00856909200229659
1:120152460	221	-0.587478481208785	-5.49381280501413	6.86474855021865e-8	0.0085792033289404
1:120154679	221	-0.58747580752325	-5.4938146112948	6.86468306181655e-8	0.0085792033289404
1:120158824	221	-0.58747580752325	-5.4938146112948	6.86468306181655e-8	0.0085792033289404
1:120161504	221	-0.58747580752325	-5.4938146112948	6.86468306181655e-8	0.0085792033289404
1:120162587	221	-0.58747580752325	-5.4938146112948	6.86468306181655e-8	0.0085792033289404
1:20960385	489	0.801774078342217	5.49711729664122	6.74595138256519e-8	0.0085792033289404
1:24646387	477	0.800563720940216	5.50430312751561	6.49447724111135e-8	0.0085792033289404
1:88932343	221	-0.596484279781098	-5.50114740981502	6.60377122195182e-8	0.0085792033289404
1:151375584	50	-0.705756956073828	-5.49232995318985	6.91871615490089e-8	0.008584135059876
12:21522554	50	-0.580115545570961	-5.38095148023674	1.23977896136214e-7	0.00858995885034546
12:21527681	50	-0.580115545570961	-5.38095148023674	1.23977896136214e-7	0.00858995885034546
9:14267834	369	-0.687278771938191	-5.48568468793356	7.16567552052554e-8	0.00859008107580365
9:72355263	477	0.804307271267422	5.48622078910955	7.1454386079646e-8	0.00859008107580365
9:3529411	221	-0.600368830621517	-5.4810511652713	7.34292055286147e-8	0.00859129114291808
9:3530375	221	-0.600368830621517	-5.4810511652713	7.34292055286147e-8	0.00859129114291808
9:3532437	221	-0.600368830621517	-5.4810511652713	7.34292055286147e-8	0.00859129114291808
9:3533360	221	-0.600368830621517	-5.4810511652713	7.34292055286147e-8	0.00859129114291808
9:3545559	221	-0.600368830621517	-5.4810511652713	7.34292055286147e-8	0.00859129114291808
9:3550086	221	-0.600368830621517	-5.4810511652713	7.34292055286147e-8	0.00859129114291808
9:3551302	221	-0.600368830621517	-5.4810511652713	7.34292055286147e-8	0.00859129114291808
3:106925444	28	0.560867902175988	5.59762987545842	3.95079511168489e-8	0.00859634982024156
8:22120320	84	-0.818608819100639	-5.5397692959464	5.38093241273195e-8	0.00860482773842483
6:32600153	363	-0.38263143216798	-5.2523083530754	2.40260331321204e-7	0.00860597699495791
10:26046693	28	0.465870517270133	5.46781893973851	7.87287522279993e-8	0.00861033278040173
10:33196317	477	0.718263077909251	5.46706805752507	7.90403767501984e-8	0.00861033278040173
10:33200468	477	0.718263077909251	5.46706805752507	7.90403767501984e-8	0.00861033278040173
10:33213680	477	0.718263077909251	5.46706805752507	7.90403767501984e-8	0.00861033278040173
10:33220919	477	0.718263077909251	5.46706805752507	7.90403767501984e-8	0.00861033278040173
10:33221722	477	0.718263077909251	5.46706805752507	7.90403767501984e-8	0.00861033278040173
10:33221955	477	0.718263077909251	5.46706805752507	7.90403767501984e-8	0.00861033278040173
22:22415756	477	0.737566826003125	5.50982269551842	6.30752812498583e-8	0.00861283551245734
6:15994826	90	0.737530425746383	5.25172497479906	2.40975131964993e-7	0.00862129686037149
5:45286358	221	-1.09105210295793	-5.58409178448989	4.2479422896512e-8	0.00862132236354159
5:146952450	180	-0.612218166821341	-5.58361283790297	4.25884341580861e-8	0.00862339211570217
4:19494435	26	1.04864804072407	4.70127547536326	0.00000351401105121857	0.00862345633089047
13:48985439	28	0.631105175642	5.49478963439191	6.82942119077743e-8	0.00862611734430082
6:143657851	319	-0.250699983632773	-5.2511206869935	2.41717726541634e-7	0.0086327925936539
18:14375127	28	0.727348177026803	5.59275845209562	4.05531063566482e-8	0.00863365662257706
16:67229261	369	0.645302127643837	5.5517045016505	5.04978536473537e-8	0.00863612826334405
16:67230422	369	0.645333497976914	5.552022810264	5.04123090706544e-8	0.00863612826334405
4:19503131	26	1.0481129345868	4.70047973123831	0.00000352704209089423	0.0086505179179682
19:23588936	84	-0.746013349920005	-5.39500822670676	1.15240572689148e-7	0.00865878777455454
19:23592457	84	-0.746013349920005	-5.39500822670676	1.15240572689148e-7	0.00865878777455454
19:23592748	84	-0.746013349920005	-5.39500822670676	1.15240572689148e-7	0.00865878777455454
19:23596159	84	-0.746013349920005	-5.39500822670676	1.15240572689148e-7	0.00865878777455454
19:23599765	84	-0.746013349920005	-5.39500822670676	1.15240572689148e-7	0.00865878777455454
19:23601397	84	-0.746013349920005	-5.39500822670676	1.15240572689148e-7	0.00865878777455454
19:23602404	84	-0.746013349920005	-5.39500822670676	1.15240572689148e-7	0.00865878777455454
19:23604302	84	-0.746013349920005	-5.39500822670676	1.15240572689148e-7	0.00865878777455454
19:23604666	84	-0.746013349920005	-5.39500822670676	1.15240572689148e-7	0.00865878777455454
19:23605558	84	-0.746013349920005	-5.39500822670676	1.15240572689148e-7	0.00865878777455454
19:23608753	84	-0.746013349920005	-5.39500822670676	1.15240572689148e-7	0.00865878777455454
19:23609360	84	-0.746013349920005	-5.39500822670676	1.15240572689148e-7	0.00865878777455454
19:23610596	84	-0.746013349920005	-5.39500822670676	1.15240572689148e-7	0.00865878777455454
19:23610673	84	-0.746013349920005	-5.39500822670676	1.15240572689148e-7	0.00865878777455454
19:23611728	84	-0.746013349920005	-5.39500822670676	1.15240572689148e-7	0.00865878777455454
19:23611747	84	-0.746013349920005	-5.39500822670676	1.15240572689148e-7	0.00865878777455454
19:23612536	84	-0.746013349920005	-5.39500822670676	1.15240572689148e-7	0.00865878777455454
19:23618907	84	-0.746013349920005	-5.39500822670676	1.15240572689148e-7	0.00865878777455454
19:23622555	84	-0.746013349920005	-5.39500822670676	1.15240572689148e-7	0.00865878777455454
19:23624199	84	-0.746013349920005	-5.39500822670676	1.15240572689148e-7	0.00865878777455454
19:23625336	84	-0.746013349920005	-5.39500822670676	1.15240572689148e-7	0.00865878777455454
19:23625907	84	-0.746013349920005	-5.39500822670676	1.15240572689148e-7	0.00865878777455454
19:23625988	84	-0.746013349920005	-5.39500822670676	1.15240572689148e-7	0.00865878777455454
19:23628376	84	-0.746013349920005	-5.39500822670676	1.15240572689148e-7	0.00865878777455454
19:23628751	84	-0.746013349920005	-5.39500822670676	1.15240572689148e-7	0.00865878777455454
19:23629096	84	-0.746013349920005	-5.39500822670676	1.15240572689148e-7	0.00865878777455454
19:23633541	84	-0.746013349920005	-5.39500822670676	1.15240572689148e-7	0.00865878777455454
19:23633963	84	-0.746013349920005	-5.39500822670676	1.15240572689148e-7	0.00865878777455454
19:23634194	84	-0.746013349920005	-5.39500822670676	1.15240572689148e-7	0.00865878777455454
19:23634718	84	-0.746013349920005	-5.39500822670676	1.15240572689148e-7	0.00865878777455454
19:23634863	84	-0.746013349920005	-5.39500822670676	1.15240572689148e-7	0.00865878777455454
19:23634971	84	-0.746013349920005	-5.39500822670676	1.15240572689148e-7	0.00865878777455454
19:23635103	84	-0.746013349920005	-5.39500822670676	1.15240572689148e-7	0.00865878777455454
19:23636149	84	-0.746013349920005	-5.39500822670676	1.15240572689148e-7	0.00865878777455454
19:23636226	84	-0.746013349920005	-5.39500822670676	1.15240572689148e-7	0.00865878777455454
19:23636374	84	-0.746013349920005	-5.39500822670676	1.15240572689148e-7	0.00865878777455454
19:23636425	84	-0.746013349920005	-5.39500822670676	1.15240572689148e-7	0.00865878777455454
19:23636695	84	-0.746013349920005	-5.39500822670676	1.15240572689148e-7	0.00865878777455454
19:23637196	84	-0.746064983770772	-5.39509519321856	1.15188424055423e-7	0.00865878777455454
19:23637274	84	-0.746013349920005	-5.39500822670676	1.15240572689148e-7	0.00865878777455454
19:23637601	84	-0.746013349920005	-5.39500822670676	1.15240572689148e-7	0.00865878777455454
19:23638058	84	-0.746013349920005	-5.39500822670676	1.15240572689148e-7	0.00865878777455454
19:23638732	84	-0.746013349920005	-5.39500822670676	1.15240572689148e-7	0.00865878777455454
19:23638882	84	-0.746013349920005	-5.39500822670676	1.15240572689148e-7	0.00865878777455454
19:23639269	84	-0.746013349920005	-5.39500822670676	1.15240572689148e-7	0.00865878777455454
19:23639354	84	-0.746013349920005	-5.39500822670676	1.15240572689148e-7	0.00865878777455454
19:23639453	84	-0.746013349920005	-5.39500822670676	1.15240572689148e-7	0.00865878777455454
19:23639564	84	-0.746013349920005	-5.39500822670676	1.15240572689148e-7	0.00865878777455454
19:23639955	84	-0.746013349920005	-5.39500822670676	1.15240572689148e-7	0.00865878777455454
19:23640242	84	-0.746013349920005	-5.39500822670676	1.15240572689148e-7	0.00865878777455454
19:23640527	84	-0.746013349920005	-5.39500822670676	1.15240572689148e-7	0.00865878777455454
19:23640795	84	-0.746013349920005	-5.39500822670676	1.15240572689148e-7	0.00865878777455454
19:23641044	84	-0.746013349920005	-5.39500822670676	1.15240572689148e-7	0.00865878777455454
19:23641165	84	-0.746013349920005	-5.39500822670676	1.15240572689148e-7	0.00865878777455454
19:23641583	84	-0.746013349920005	-5.39500822670676	1.15240572689148e-7	0.00865878777455454
19:23641710	84	-0.746013349920005	-5.39500822670676	1.15240572689148e-7	0.00865878777455454
19:23642161	84	-0.746013349920005	-5.39500822670676	1.15240572689148e-7	0.00865878777455454
19:23642588	84	-0.746013349920005	-5.39500822670676	1.15240572689148e-7	0.00865878777455454
19:23643047	84	-0.746013349920005	-5.39500822670676	1.15240572689148e-7	0.00865878777455454
19:23643430	84	-0.746013349920005	-5.39500822670676	1.15240572689148e-7	0.00865878777455454
19:23643457	84	-0.746013349920005	-5.39500822670676	1.15240572689148e-7	0.00865878777455454
19:23643629	84	-0.746013349920005	-5.39500822670676	1.15240572689148e-7	0.00865878777455454
19:23643810	84	-0.746013349920005	-5.39500822670676	1.15240572689148e-7	0.00865878777455454
19:23643913	84	-0.746013349920005	-5.39500822670676	1.15240572689148e-7	0.00865878777455454
19:23644088	84	-0.746013349920005	-5.39500822670676	1.15240572689148e-7	0.00865878777455454
19:23644717	84	-0.746013349920005	-5.39500822670676	1.15240572689148e-7	0.00865878777455454
19:23644974	84	-0.746013349920005	-5.39500822670676	1.15240572689148e-7	0.00865878777455454
19:23645107	84	-0.746013349920005	-5.39500822670676	1.15240572689148e-7	0.00865878777455454
19:23645493	84	-0.746013349920005	-5.39500822670676	1.15240572689148e-7	0.00865878777455454
19:23645552	84	-0.746013349920005	-5.39500822670676	1.15240572689148e-7	0.00865878777455454
19:23645708	84	-0.746013349920005	-5.39500822670676	1.15240572689148e-7	0.00865878777455454
19:23645747	84	-0.746013349920005	-5.39500822670676	1.15240572689148e-7	0.00865878777455454
19:23645751	84	-0.746013349920005	-5.39500822670676	1.15240572689148e-7	0.00865878777455454
19:36459062	73	0.604179751259866	5.40248220466807	1.10841534408851e-7	0.00865878777455454
19:36462140	73	0.602980827660092	5.40116268718091	1.11606138019e-7	0.00865878777455454
19:36463235	73	0.602374829650983	5.40291503094546	1.10591840120067e-7	0.00865878777455454
19:36923217	50	-0.778704654582713	-5.42934243408085	9.63385323618829e-8	0.00865878777455454
1:43195339	180	-0.825488458780329	-5.49011764513833	6.99999940113827e-8	0.0086588560582576
5:75139178	84	-0.889491518197097	-5.58208830869144	4.2937241935561e-8	0.0086638667500715
22:49381241	26	0.629425905556523	4.69511938116889	0.00000361604213402692	0.00866745751045405
7:4500228	221	-0.642253681481951	-5.53745854027472	5.44744205580389e-8	0.00868021701178683
11:33916649	180	-1.24889133469164	-5.61084361083946	3.68032190894496e-8	0.00868409013212564
5:29217498	26	0.468689796187528	4.68666526208395	0.00000376081609386886	0.00868666617060732
15:70668390	28	0.693920164542272	5.58938360552823	4.12928995636875e-8	0.00868787667221611
15:93126039	84	-0.747256943205389	-5.57958661023235	4.35156551902688e-8	0.00868787667221611
15:93127028	84	-0.747256943205389	-5.57958661023235	4.35156551902688e-8	0.00868787667221611
15:93127959	84	-0.747256943205389	-5.57958661023235	4.35156551902688e-8	0.00868787667221611
15:93135669	84	-0.747256943205389	-5.57958661023235	4.35156551902688e-8	0.00868787667221611
15:93142624	84	-0.74720940534597	-5.57897599451831	4.36579815852398e-8	0.00868787667221611
5:29218093	26	0.468678372265479	4.68652017285872	0.00000376334872067644	0.00869220059486521
5:29217643	26	0.468678439577441	4.68649622124476	0.00000376376696943825	0.00869275497222115
6:91789738	369	0.559645106148426	5.24939180279864	2.43854585705125e-7	0.00869496269312704
18:66145617	26	1.83729753727194	4.69654072961505	0.00000359223462665874	0.00869570700478278
2:175605417	90	0.835315259212661	5.60030757164632	3.89446699484513e-8	0.00869625207408454
3:170952155	90	0.800163524576081	5.59505082740514	4.00579723874664e-8	0.00869637354774261
9:3536260	221	-0.600207553619311	-5.47806229547692	7.45950644214421e-8	0.00869993627389768
6:32578278	363	-0.424980014051483	-5.24921210234997	2.44077739025935e-7	0.00870119753797216
16:88605262	84	0.697372015943738	5.54745783410131	5.16527312814328e-8	0.00870193493052082
17:1450433	369	0.628415136514764	5.49328588921317	6.88387833094964e-8	0.00871329664136149
17:1452673	369	0.628415136514764	5.49328588921317	6.88387833094964e-8	0.00871329664136149
17:1453905	369	0.628415136514764	5.49328588921317	6.88387833094964e-8	0.00871329664136149
17:1456507	369	0.628415136514764	5.49328588921317	6.88387833094964e-8	0.00871329664136149
17:30117382	84	-0.847655150905031	-5.50230632807815	6.56342748047578e-8	0.00871329664136149
17:55469417	180	-0.762337216690493	-5.50084531806368	6.61432705536833e-8	0.00871329664136149
4:107555197	26	0.306656623493172	4.69782267547807	0.00000357089151996012	0.00874202694157914
1:200481555	84	-0.584500043322502	-5.48785730328334	7.0840060187025e-8	0.00874698174991575
3:3533561	369	0.627206293120281	5.59310329674203	4.04782440286227e-8	0.00874816173387618
21:41994240	477	0.745507006699909	5.56452988021312	4.71604149902088e-8	0.00874983651611403
1:163998265	26	0.883232183731971	4.69053076430687	0.00000369394184626757	0.00875239976799283
12:118099043	50	-0.685760381784604	-5.37651256679292	1.26868258956196e-7	0.00875487896753238
6:165822976	180	-0.802461804317969	-5.24763289829664	2.4604733997358e-7	0.00876967721346188
5:13041009	50	0.722482885200425	5.57831092301177	4.38135162378342e-8	0.00881012582649017
10:68293808	221	-0.638370261336764	-5.45522056019627	8.41188305417981e-8	0.00882097369842398
10:68304393	221	-0.638358681263881	-5.45512864331469	8.41594442743663e-8	0.00882097369842398
10:133253635	90	0.765967358368458	5.45484069430574	8.42867987428124e-8	0.00882763951356502
19:57050444	26	1.69278280617845	4.69134699007419	0.00000367996794750743	0.00883231809705029
6:32667230	363	0.49801524013433	5.24576234779043	2.48400251739892e-7	0.0088395508505538
9:112290069	28	0.766426381876342	5.47086154028514	7.7478216330685e-8	0.0088419726644786
1:68634315	26	1.59589440037601	4.68780227955787	0.00000374102541028461	0.00884237237092198
14:52350131	26	1.5832530559396	4.67735961774786	0.00000392661730881372	0.00886055439239485
4:182588916	477	0.733505881655042	5.43892144324118	9.16266034368575e-8	0.00886177288333838
2:179681681	50	-0.733785361930367	-5.58649232743318	4.1937122109411e-8	0.00888282559442261
2:179682415	50	-0.733787445096103	-5.58649411098544	4.19367217069698e-8	0.00888282559442261
2:179716856	50	-0.708907964026167	-5.59246523916916	4.0616865925547e-8	0.00888282559442261
2:179721931	50	-0.708907964026167	-5.59246523916916	4.0616865925547e-8	0.00888282559442261
2:179722521	50	-0.708909408777658	-5.59246198465605	4.06175741711781e-8	0.00888282559442261
2:179729270	50	-0.707827017161039	-5.58239256921264	4.2867406729851e-8	0.00888282559442261
2:179730268	50	-0.708907964026167	-5.59246523916916	4.0616865925547e-8	0.00888282559442261
2:199328452	50	-0.815814893980852	-5.58767560733162	4.16722949493941e-8	0.00888282559442261
2:199772591	73	-0.684428362250047	-5.59199273362213	4.07198182525484e-8	0.00888282559442261
2:60916058	84	-0.789354040713842	-5.59275742021453	4.05533305697874e-8	0.00888282559442261
20:56401455	84	-0.656725992963949	-5.48420307150843	7.22189422506712e-8	0.008883822360738
20:56402750	84	-0.656725992963949	-5.48420307150843	7.22189422506712e-8	0.008883822360738
1:145555901	26	1.3191315778192	4.68640292937507	0.00000376539648053304	0.00889002892603523
14:40415099	26	1.95334025124297	4.67619846278669	0.00000394779280046938	0.0088993704547053
20:56547793	369	0.770800890080633	5.48236081520584	7.29239532899189e-8	0.0089185671706848
8:143848005	221	-0.6125268910771	-5.52731896917059	5.74885933033061e-8	0.0089221998938372
18:27900624	180	-0.722346354081941	-5.56766539331819	4.63777201680766e-8	0.00892290159100398
18:27923379	180	-0.722346354081941	-5.56766539331819	4.63777201680766e-8	0.00892290159100398
18:27923727	180	-0.722346354081941	-5.56766539331819	4.63777201680766e-8	0.00892290159100398
18:27924425	180	-0.722346354081941	-5.56766539331819	4.63777201680766e-8	0.00892290159100398
18:27925292	180	-0.722346354081941	-5.56766539331819	4.63777201680766e-8	0.00892290159100398
18:27927586	180	-0.722346354081941	-5.56766539331819	4.63777201680766e-8	0.00892290159100398
18:27930259	180	-0.722346354081941	-5.56766539331819	4.63777201680766e-8	0.00892290159100398
18:27930788	180	-0.722346354081941	-5.56766539331819	4.63777201680766e-8	0.00892290159100398
14:99212721	26	1.64813669948169	4.67530420375622	0.00000396417585292245	0.00893118874849805
9:3526374	221	-0.60104501497846	-5.46857940464344	7.84143679436803e-8	0.00893122704747922
12:55776936	90	0.824168980048458	5.37198866270362	1.29881244512901e-7	0.00893189445592063
3:180238212	90	0.753115674656434	5.58310111566251	4.27052061490413e-8	0.00893353705942257
3:49830032	180	-0.658927288926461	-5.5876884021592	4.16694402808804e-8	0.00893353705942257
3:49832263	180	-0.658927288926461	-5.5876884021592	4.16694402808804e-8	0.00893353705942257
14:24050067	28	0.882242391681143	5.42393468365088	9.91017083414009e-8	0.00894895607606063
14:28329275	50	-0.667229396756801	-5.42359784981906	9.92763428076587e-8	0.00895545503752168
14:81363850	84	-0.710789620088497	-5.42325031894791	9.94568365786014e-8	0.00896246857765464
3:49435706	180	-0.64588514204388	-5.57409084183283	4.48130695890724e-8	0.00896839040618826
1:18715456	369	0.674983493191094	5.48120223498067	7.33707509057346e-8	0.00897322974164566
8:115298338	84	-0.887504080435259	-5.5256013780329	5.80149929920302e-8	0.00897998075618568
12:1396151	477	0.688101507084741	5.37006092710591	1.31186149973464e-7	0.00900245785122099
12:1396279	477	0.688101507084741	5.37006092710591	1.31186149973464e-7	0.00900245785122099
12:1399360	477	0.688101507084741	5.37006092710591	1.31186149973464e-7	0.00900245785122099
3:142756450	26	1.45199851844062	4.69434486731907	0.00000362907902586332	0.00901062201912455
4:39400239	180	-0.677168072453184	-5.43541872056846	9.33230309747005e-8	0.00901248640547905
7:25608659	221	-0.687675809565881	-5.52468228563281	5.82985945128781e-8	0.00901792465866761
4:107544410	26	0.305875851624637	4.68953618710655	0.00000371103815782737	0.00902296465419884
5:117561120	369	0.688366741746606	5.57260289113289	4.51707632754038e-8	0.00902437127263209
5:117561933	369	0.688311375340715	5.57226242154474	4.52529996468458e-8	0.00902437127263209
5:117562163	369	0.688311375340715	5.57226242154474	4.52529996468458e-8	0.00902437127263209
5:117564944	369	0.688311375340715	5.57226242154474	4.52529996468458e-8	0.00902437127263209
7:149639858	26	2.0355936871329	4.68661618050651	0.00000376167266115351	0.00902587340197748
20:7913449	489	0.674005666539795	5.47562650089974	7.55584753829108e-8	0.00903109337003051
20:7915602	489	0.674005666539795	5.47562650089974	7.55584753829108e-8	0.00903109337003051
20:7915702	489	0.674005666539795	5.47562650089974	7.55584753829108e-8	0.00903109337003051
20:7917846	489	0.674080769444277	5.47614509976653	7.53523499550328e-8	0.00903109337003051
20:7922492	489	0.674005666539795	5.47562650089974	7.55584753829108e-8	0.00903109337003051
20:7922861	489	0.674005666539795	5.47562650089974	7.55584753829108e-8	0.00903109337003051
20:7922919	489	0.674005666539795	5.47562650089974	7.55584753829108e-8	0.00903109337003051
20:977164	28	0.588184040128298	5.4775242158089	7.4806853989978e-8	0.00903109337003051
12:118971259	26	0.604719447154116	4.6882052637134	0.00000373403523249901	0.00903879093514663
12:106932705	477	0.687899557615264	5.36837567731282	1.32337334496724e-7	0.00904301618073259
12:106933303	477	0.687899557615264	5.36837567731282	1.32337334496724e-7	0.00904301618073259
12:106938895	477	0.687899557615264	5.36837567731282	1.32337334496724e-7	0.00904301618073259
12:106944295	477	0.687899557615264	5.36837567731282	1.32337334496724e-7	0.00904301618073259
12:106944483	477	0.687899557615264	5.36837567731282	1.32337334496724e-7	0.00904301618073259
12:106945284	477	0.687899557615264	5.36837567731282	1.32337334496724e-7	0.00904301618073259
7:38277868	26	1.57962172951928	4.68584088535677	0.00000377522796595276	0.00905394733809202
1:199625561	28	0.613150142239521	5.47573083364615	7.55169626716568e-8	0.00905789398355614
1:199625921	28	0.613150142239521	5.47573083364615	7.55169626716568e-8	0.00905789398355614
1:199633712	28	0.613150142239521	5.47573083364615	7.55169626716568e-8	0.00905789398355614
11:31902723	50	-0.671783865673769	-5.59359246293584	4.03722815817165e-8	0.00905918568762872
1:23709869	90	-0.717718711112312	-5.47525006298498	7.57084398498962e-8	0.00907027699008202
1:179089966	221	-0.590934879282837	-5.47500425198133	7.58065215620242e-8	0.00907673823054764
2:220893525	26	1.88343807871268	4.68229835542231	0.00000383776596303841	0.00908621620155058
6:26108375	90	0.680177543875838	5.24002299395297	2.55756570971363e-7	0.00908697397490965
1:61263297	26	0.879558005742335	4.68037421961986	0.00000387215008822353	0.00909067147905125
4:152150954	50	-0.743447851660669	-5.43309286048673	9.44663014779843e-8	0.00909597105084634
10:30536903	369	0.837081254552604	5.44738900893239	8.76484463052206e-8	0.0091107993650939
17:42566924	90	0.640597868097841	5.48008159519119	7.38054481518587e-8	0.00912342254870057
12:5056350	421	0.490506663752296	5.36546131270834	1.34351306174775e-7	0.00914194099937785
18:14371107	28	0.729372171636523	5.56192597614331	4.78201623379516e-8	0.00914367818202233
7:91308949	26	1.71388898025008	4.68311412928699	0.00000382327699203426	0.00915305359734318
8:63233766	84	-0.791214887911454	-5.51991283000271	5.97920787276655e-8	0.009175112859473
14:37327512	477	0.753956685687085	5.41639031363784	1.03085601890241e-7	0.00918140912374529
15:93108940	84	-0.745114794918658	-5.56240023790538	4.76993342830567e-8	0.00919051451716607
15:93109234	84	-0.745114794918658	-5.56240023790538	4.76993342830567e-8	0.00919051451716607
5:146953359	180	-0.611646492499658	-5.5669501485443	4.655514107417e-8	0.00919198082071843
15:34049814	26	1.67016328670858	4.65828404024477	0.00000428874510715266	0.00920493407169854
19:5132401	84	-0.697840793706587	-5.36825297349603	1.32421534745613e-7	0.00921883557959369
8:87225860	84	-0.663571460513994	-5.51697798941924	6.07295013936841e-8	0.0092266696094847
8:87226700	84	-0.663571460513994	-5.51697798941924	6.07295013936841e-8	0.0092266696094847
8:87227153	84	-0.663571460513994	-5.51697798941924	6.07295013936841e-8	0.0092266696094847
8:87228493	84	-0.663571460513994	-5.51697798941924	6.07295013936841e-8	0.0092266696094847
8:87231286	84	-0.663571460513994	-5.51697798941924	6.07295013936841e-8	0.0092266696094847
10:28200029	84	-0.674018847688869	-5.44439732540062	8.90344125113698e-8	0.00922715731309355
6:169095528	28	0.582606940060337	5.23665214437621	2.6017508629627e-7	0.00922861513846254
20:698576	221	-0.659621815603382	-5.47111315868587	7.73756676150156e-8	0.00923015856149474
11:107497869	221	-0.679499378039605	-5.57990010716083	4.34427587285634e-8	0.00923110570557136
11:107506922	221	-0.6794834993486	-5.57979018792542	4.3468304367983e-8	0.00923110570557136
11:117539667	50	-0.767806008994547	-5.58036977093833	4.33337715755798e-8	0.00923110570557136
11:1357668	84	-0.718148376656238	-5.58677142404912	4.1874510942362e-8	0.00923110570557136
11:31589116	477	0.771973275361717	5.58173845782012	4.30176780677173e-8	0.00923110570557136
11:31902721	50	-0.66915313886164	-5.58241475934961	4.28623178789737e-8	0.00923110570557136
11:6128883	307	-0.354839460156105	-5.58021615126777	4.3369390256347e-8	0.00923110570557136
11:6129152	307	-0.354839460156105	-5.58021615126777	4.3369390256347e-8	0.00923110570557136
11:6135242	307	-0.354839460156105	-5.58021615126777	4.3369390256347e-8	0.00923110570557136
11:6135650	307	-0.354839460156105	-5.58021615126777	4.3369390256347e-8	0.00923110570557136
11:6136252	307	-0.354839460156105	-5.58021615126777	4.3369390256347e-8	0.00923110570557136
11:6136270	307	-0.354839460156105	-5.58021615126777	4.3369390256347e-8	0.00923110570557136
11:6138532	307	-0.354839460156105	-5.58021615126777	4.3369390256347e-8	0.00923110570557136
11:6139357	307	-0.354839460156105	-5.58021615126777	4.3369390256347e-8	0.00923110570557136
11:6139869	307	-0.354839460156105	-5.58021615126777	4.3369390256347e-8	0.00923110570557136
11:6140243	307	-0.354839460156105	-5.58021615126777	4.3369390256347e-8	0.00923110570557136
11:6140854	307	-0.354839460156105	-5.58021615126777	4.3369390256347e-8	0.00923110570557136
11:6147167	307	-0.354839460156105	-5.58021615126777	4.3369390256347e-8	0.00923110570557136
11:6150568	307	-0.354839460156105	-5.58021615126777	4.3369390256347e-8	0.00923110570557136
11:6152961	307	-0.354849632660274	-5.58028212579869	4.33540897308402e-8	0.00923110570557136
11:6154320	307	-0.357918767500662	-5.58606702344904	4.20327079370186e-8	0.00923110570557136
11:6154778	307	-0.357918767500662	-5.58606702344904	4.20327079370186e-8	0.00923110570557136
8:71034706	50	-0.693814731076627	-5.51397197330486	6.17044691469301e-8	0.00923209199097188
8:71116344	50	-0.693814731076627	-5.51397197330486	6.17044691469301e-8	0.00923209199097188
8:71141432	50	-0.693814731076627	-5.51397197330486	6.17044691469301e-8	0.00923209199097188
8:71162302	50	-0.693814731076627	-5.51397197330486	6.17044691469301e-8	0.00923209199097188
8:71218012	50	-0.693814731076627	-5.51397197330486	6.17044691469301e-8	0.00923209199097188
8:71236102	50	-0.693814731076627	-5.51397197330486	6.17044691469301e-8	0.00923209199097188
8:71246718	50	-0.693814731076627	-5.51397197330486	6.17044691469301e-8	0.00923209199097188
8:71265475	50	-0.693814731076627	-5.51397197330486	6.17044691469301e-8	0.00923209199097188
8:71269966	50	-0.693814731076627	-5.51397197330486	6.17044691469301e-8	0.00923209199097188
10:53984598	477	0.741327963606925	5.44386465396244	8.92834081080286e-8	0.00924604149447821
21:27848998	90	0.737299428556752	5.55046578561321	5.08321012016164e-8	0.00925137883654404
21:29411961	221	-0.6513212107963	-5.54101510878633	5.34540302020217e-8	0.00925137883654404
21:29414926	221	-0.645004481736839	-5.53690371244795	5.46353011119772e-8	0.00925137883654404
21:29415800	221	-0.645017104623672	-5.5371100960548	5.45754032212414e-8	0.00925137883654404
21:29416172	221	-0.645017104623672	-5.5371100960548	5.45754032212414e-8	0.00925137883654404
4:189064860	84	-0.78864814231484	-5.42861139699241	9.67076445424695e-8	0.00925298780147693
4:107529420	26	0.305681280682201	4.68255984270898	0.00000383311594130922	0.00926227675376008
4:146491780	369	0.662968185888574	5.42128348443582	1.00484355487522e-7	0.00926732630910157
1:179208668	50	-0.61669895011695	-5.4698570851607	7.78889063459119e-8	0.00928282243480037
6:31265262	363	0.339782902368067	5.23334041912933	2.6458812010187e-7	0.0092872079643355
1:179082760	50	-0.616641315616975	-5.46960709652089	7.79914471785675e-8	0.00928965797198897
4:144452466	26	1.68637260612619	4.68168694529175	0.00000384865984148214	0.00929168169415153
1:51847622	26	1.010780393267	4.67403956535135	0.00000398745602396993	0.00929619389044429
11:11629318	50	0.770818672688398	5.57537861818062	4.45057224451519e-8	0.00930600962259681
14:31525415	28	-0.567066896238632	-5.41157881736113	1.0570715596424e-7	0.00930733079756695
14:31530167	28	-0.567066896238632	-5.41157881736113	1.0570715596424e-7	0.00930733079756695
14:31534471	28	-0.567066896238632	-5.41157881736113	1.0570715596424e-7	0.00930733079756695
14:31535756	28	-0.567066896238632	-5.41157881736113	1.0570715596424e-7	0.00930733079756695
8:13080275	221	-0.570432564183773	-5.51218880161917	6.2289995208374e-8	0.00931039606523968
16:83863120	369	0.590710612306628	5.53176874494181	5.61463580665385e-8	0.00931233101601985
14:31525664	28	-0.567041829888911	-5.41119020571143	1.05921695666495e-7	0.0093141153970123
1:61313338	26	-0.365517738607969	-4.67348474176895	0.00000399771097701131	0.00931586824721835
15:34057919	26	1.66679865330369	4.65484525031213	0.00000435735551721482	0.0093241090335889
4:96694270	26	1.9045087686114	4.6808144350451	0.00000386425743333566	0.00932421779189042
12:79595320	26	1.74504043302598	4.67900192516273	0.00000389685369880367	0.0093527438580861
6:84212997	26	210.833007650953	4.63475434338212	0.00000477979699887304	0.00935373533008446
6:143641426	319	-0.2515898601236	-5.23144408573118	2.67147655193593e-7	0.00936974766550757
6:32501658	363	-0.604252234274656	-5.23147402505916	2.67107059384673e-7	0.00936974766550757
20:56398923	84	-0.648123793193057	-5.46420393137058	8.02400656914675e-8	0.00936976030045585
20:957880	477	0.568892666808006	5.46420567999632	8.02393278781721e-8	0.00936976030045585
10:135252088	221	-0.659226569672352	-5.43975645442871	9.12266378142353e-8	0.00938300031544194
10:135252179	221	-0.659226569672352	-5.43975645442871	9.12266378142353e-8	0.00938300031544194
10:85829564	489	0.763533441024649	5.43963728117713	9.12836171742253e-8	0.00938300031544194
13:111016025	28	0.60947813316128	5.46890319084924	7.82808819412893e-8	0.00938636739303756
7:144632122	26	2.06951914156065	4.67587066239511	0.00000395379061150659	0.00939021028060165
6:169545521	477	0.736529544446445	5.23095885145792	2.67806436304037e-7	0.00939102517293748
7:25710994	477	0.81062225080682	5.51180105016739	6.24180313784691e-8	0.00939328775600209
7:55521173	84	-0.836082379833073	-5.50810919198396	6.36499763930975e-8	0.00939328775600209
7:70263484	50	-0.692878480827358	-5.50531133226346	6.45993162928773e-8	0.00939328775600209
7:70263485	50	-0.693127705779091	-5.50679539120263	6.4094059637717e-8	0.00939328775600209
7:84886750	73	0.65865448075792	5.51045385709758	6.28648688838708e-8	0.00939328775600209
12:21402419	221	-0.593522556216491	-5.35872407716533	1.39121635848887e-7	0.00940706267490357
12:21412018	221	-0.593522556216491	-5.35872407716533	1.39121635848887e-7	0.00940706267490357
12:21412882	221	-0.593522556216491	-5.35872407716533	1.39121635848887e-7	0.00940706267490357
3:62333897	26	1.32997413786653	4.68289782333855	0.00000382711367009997	0.00941470230773221
11:24729374	180	-0.636686326480353	-5.56138194190123	4.7959133093902e-8	0.00942171308071133
4:189063874	84	-0.780078357610413	-5.41615818760049	1.03210613346676e-7	0.00942343227600674
4:189064012	84	-0.780078357610413	-5.41615818760049	1.03210613346676e-7	0.00942343227600674
10:110144010	90	0.741272353092987	5.43773879334559	9.21960027691934e-8	0.00943228117573893
16:73855723	477	0.754425015302692	5.52855918004963	5.71113898797216e-8	0.0094344239175757
13:48868999	28	0.705850018982776	5.46343443329109	8.05653875745185e-8	0.00944558423900001
11:31821446	477	0.789783201869961	5.54871214775017	5.13089745314414e-8	0.00945121130902886
11:31824577	477	0.790048935346972	5.55116891626716	5.06421095470628e-8	0.00945121130902886
11:44916023	50	-0.844131564430466	-5.54736279527202	5.16788686957743e-8	0.00945121130902886
6:163293138	221	-0.526918316190326	-5.22929892689157	2.70071971161617e-7	0.0094575844804947
6:163294815	221	-0.526918316190326	-5.22929892689157	2.70071971161617e-7	0.0094575844804947
6:163296034	221	-0.526918316190326	-5.22929892689157	2.70071971161617e-7	0.0094575844804947
6:163303243	221	-0.526918316190326	-5.22929892689157	2.70071971161617e-7	0.0094575844804947
18:46490365	50	-0.654001359899225	-5.54367852900778	5.27020850840017e-8	0.00946214935665427
6:89679114	477	0.755618814776085	5.22910633654717	2.70336026198389e-7	0.00946499171088284
16:88604957	84	-0.694413452804885	-5.52725891341467	5.75069203055827e-8	0.00948076340233928
9:14266564	369	0.671072213510411	5.45044006513662	8.62565740922582e-8	0.00948339144276031
9:14266751	369	0.671061012842227	5.45036956694512	8.62884911521728e-8	0.00948339144276031
2:6552245	26	0.99653002224567	4.67088402326781	0.0000040461198510114	0.00948438275016704
8:27311125	90	0.660271761142966	5.50791303322129	6.37160903220661e-8	0.00948568544464219
6:32530198	363	0.547946510262091	5.22825523976823	2.71505939898072e-7	0.00949672538348778
8:6610699	371	0.467152378191278	5.5074060706343	6.38872679224172e-8	0.0095017243282727
15:73366380	90	0.718067323543692	5.55004448087784	5.09462731815074e-8	0.00950978895119836
15:73374387	90	0.718067323543692	5.55004448087784	5.09462731815074e-8	0.00950978895119836
15:73387688	90	0.718242222611727	5.54991734441796	5.09807756459843e-8	0.00950978895119836
14:96534699	221	-0.604397694685803	-5.40402259705828	1.09955378412116e-7	0.00951533991724017
14:96534880	221	-0.604397694685803	-5.40402259705828	1.09955378412116e-7	0.00951533991724017
14:96535290	221	-0.604397694685803	-5.40402259705828	1.09955378412116e-7	0.00951533991724017
14:96538927	221	-0.604444373608496	-5.40424823273496	1.09826154003748e-7	0.00951533991724017
6:24145896	26	0.921212581831623	4.63019195267566	0.00000488107275372643	0.00951624342475638
10:30675331	369	0.697432639485034	5.43490175071133	9.35759784222123e-8	0.00951968848816566
1:155632053	489	0.721938463830903	5.4594631347442	8.2264824147995e-8	0.00954429804587455
11:562820	180	-0.772328212120607	-5.54386835767437	5.2648886617337e-8	0.00955362900777319
8:63183369	84	-0.789246323794522	-5.50517725313255	6.46451545983775e-8	0.00955758219768015
8:63183744	84	-0.789246323794522	-5.50517725313255	6.46451545983775e-8	0.00955758219768015
8:63185666	84	-0.789246323794522	-5.50517725313255	6.46451545983775e-8	0.00955758219768015
8:63190680	84	-0.789246323794522	-5.50517725313255	6.46451545983775e-8	0.00955758219768015
8:63190745	84	-0.789246323794522	-5.50517725313255	6.46451545983775e-8	0.00955758219768015
4:172312778	477	-0.664717528822603	-5.41211486106117	1.05411916397753e-7	0.00956197941453544
1:235112417	28	0.661467227451801	5.4588165804137	8.25447814908062e-8	0.00956598165026431
11:44952930	221	-0.651169366517866	-5.54328481009069	5.28125894325372e-8	0.00957055662339258
5:145795431	221	-0.640362151086846	-5.55684733572433	4.91328622648209e-8	0.00958170414890582
6:159671268	73	0.558843973659506	5.22633547604594	2.7416288559153e-7	0.00958593796649608
20:44473277	221	-0.561188868679546	-5.45788190891076	8.29511305685597e-8	0.00959768501526873
20:44481383	221	-0.561193444951556	-5.45781397406479	8.29807409518944e-8	0.00959768501526873
16:73865292	477	0.747232570202961	5.52385159137782	5.85560788997579e-8	0.00961526975662428
12:109542531	221	-0.590062732013205	-5.35350865411757	1.42926950887318e-7	0.00961930823677137
17:42437000	90	0.676665057259025	5.45949478734676	8.2251142323265e-8	0.00963100199533228
4:169432294	50	-0.652107514436025	-5.40844497661881	1.07449338799305e-7	0.00963801899764543
12:21403476	221	-0.584346095358414	-5.35274032662424	1.43496013795133e-7	0.009642267655377
1:176767560	180	-0.728725258982301	-5.45376848535258	8.47626658090999e-8	0.00964249124489753
1:199638574	28	0.615379851228361	5.45305129500414	8.50824248820487e-8	0.00964249124489753
1:199640469	28	0.615379851228361	5.45305129500414	8.50824248820487e-8	0.00964249124489753
1:199640476	28	0.615379851228361	5.45305129500414	8.50824248820487e-8	0.00964249124489753
1:199640625	28	0.615379851228361	5.45305129500414	8.50824248820487e-8	0.00964249124489753
1:199641841	28	0.615379851228361	5.45305129500414	8.50824248820487e-8	0.00964249124489753
1:199646950	28	0.615379851228361	5.45305129500414	8.50824248820487e-8	0.00964249124489753
1:199647436	28	0.615379851228361	5.45305129500414	8.50824248820487e-8	0.00964249124489753
1:199647820	28	0.615379851228361	5.45305129500414	8.50824248820487e-8	0.00964249124489753
1:199648565	28	0.615382155850273	5.45305856060542	8.5079179646477e-8	0.00964249124489753
1:199650059	28	0.615379851228361	5.45305129500414	8.50824248820487e-8	0.00964249124489753
1:199651761	28	0.615379851228361	5.45305129500414	8.50824248820487e-8	0.00964249124489753
1:199652016	28	0.615379851228361	5.45305129500414	8.50824248820487e-8	0.00964249124489753
1:199656607	28	0.615379851228361	5.45305129500414	8.50824248820487e-8	0.00964249124489753
1:199656608	28	0.615379851228361	5.45305129500414	8.50824248820487e-8	0.00964249124489753
1:199660597	28	0.615379851228361	5.45305129500414	8.50824248820487e-8	0.00964249124489753
1:199664554	28	0.615379851228361	5.45305129500414	8.50824248820487e-8	0.00964249124489753
1:199665324	28	0.615379851228361	5.45305129500414	8.50824248820487e-8	0.00964249124489753
1:199669080	28	0.615379851228361	5.45305129500414	8.50824248820487e-8	0.00964249124489753
8:4442832	26	1.27575298333855	4.65653541860356	0.00000432350258693777	0.00964400597724006
6:32777752	363	0.725152409265652	5.22507927207298	2.75915089599077e-7	0.00964533092078001
1:66308651	477	0.714165116261459	5.45215989815531	8.54814880134054e-8	0.00964533325725794
1:66309206	477	0.714165116261459	5.45215989815531	8.54814880134054e-8	0.00964533325725794
1:66309309	477	0.714165116261459	5.45215989815531	8.54814880134054e-8	0.00964533325725794
1:66317019	477	0.714165116261459	5.45215989815531	8.54814880134054e-8	0.00964533325725794
1:66328255	477	0.714165116261459	5.45215989815531	8.54814880134054e-8	0.00964533325725794
4:96329948	26	1.01839027896247	4.6717653128192	0.00000402965301776653	0.0096502632804133
16:88613221	84	-0.689919483752413	-5.5190308966776	6.0072289684257e-8	0.00967157997481998
9:21030851	337	-0.39933029192037	-5.44590124896546	8.8335044371687e-8	0.00967164468820431
4:96338581	26	1.01813204776511	4.67025663653791	0.00000405788194440438	0.0096998836323502
11:1358694	84	-0.70878822903403	-5.5395401346052	5.38749283933342e-8	0.00970491003755412
1:21952884	180	-0.673926079145238	-5.45011845146185	8.64022734086944e-8	0.00971191786823393
4:89055829	369	0.690796000363032	5.40549924178736	1.09112356927305e-7	0.0097131085774303
4:89065076	369	0.690792445962203	5.40534695123871	1.09199008952773e-7	0.00971640372683485
20:20962779	180	-0.677862176071017	-5.45454675309584	8.44169966089124e-8	0.00972682052972161
18:24073640	369	0.734402272841563	5.53461715666507	5.53032121774153e-8	0.00972743554056499
4:152110520	50	-0.742364602896776	-5.40495300808089	1.09423469435344e-7	0.00973195235080039
1:176768318	180	-0.721983955882045	-5.4495953165324	8.66397780788327e-8	0.00973329257711196
6:94722833	26	0.899714033915582	4.62407830865773	0.00000502002125793783	0.00973737294643699
4:96335316	26	1.01779070442532	4.66884908615728	0.00000408439012868433	0.0097525570419724
1:10425866	28	0.567334729807456	5.4489533845545	8.69320838759201e-8	0.00975546910246446
12:59146518	180	-0.697870510643953	-5.34908706507597	1.46232035149975e-7	0.00977019877061648
12:59157864	180	-0.697870510643953	-5.34908706507597	1.46232035149975e-7	0.00977019877061648
12:59163857	180	-0.697870510643953	-5.34908706507597	1.46232035149975e-7	0.00977019877061648
4:96336841	26	1.01831371311654	4.66797965392363	0.00000410084713950565	0.00978559450936017
9:20859675	337	-0.357273235861137	-5.44231616027051	9.00110951906871e-8	0.00980256737933839
9:20860686	337	-0.357276029896593	-5.4423723413587	8.99845934306537e-8	0.00980256737933839
9:135899148	180	-0.664841981883643	-5.44148472511146	9.04041877663925e-8	0.00983319396166762
12:54535446	90	0.789777694742193	5.34692577269525	1.47874451211e-7	0.00983414595091402
10:92345884	477	0.624368470843809	5.41749743392707	1.02491383193346e-7	0.00983539993183322
6:32627958	363	0.487348028946233	5.22040715789	2.82527698683857e-7	0.00983831450781185
4:140750604	26	1.51193204719197	4.66638056881848	0.00000413128201269557	0.00984692610354511
4:94836444	26	0.311521820427591	4.66637438417368	0.00000413140014369104	0.00984700286984803
4:96336852	26	1.01825659852137	4.66630222472948	0.00000413277867910186	0.00984963208534919
5:146946840	180	-0.606768127245274	-5.54885445621603	5.12701143717135e-8	0.00987710830836831
5:146946871	180	-0.606768127245274	-5.54885445621603	5.12701143717135e-8	0.00987710830836831
4:67117243	84	-0.842581532041792	-5.4017352885254	1.11273713104054e-7	0.00987855727805644
12:48825686	90	-0.740322796595222	-5.34574362468516	1.48780353354502e-7	0.00988421206047182
8:31565064	221	-0.652824850993306	-5.49537713832932	6.80825909953209e-8	0.00988997036555938
5:145918420	221	-0.563866435280734	-5.54800934863815	5.1501308335438e-8	0.00989296090986913
13:79396929	180	0.705370217098538	5.436422614867	9.28337331148045e-8	0.009895859140895
4:82164765	50	-0.840604433249729	-5.4011429794547	1.11617596533426e-7	0.00990010656230446
16:57541447	26	1.40405103277082	4.64837651381007	0.0000044892897049376	0.00990135428040742
1:27957142	90	0.93453206111123	5.44471179688953	8.88877306870898e-8	0.00991001789644037
6:32623578	363	0.427657266030986	5.21868176809895	2.85008329754017e-7	0.00991320044097991
21:41945263	477	0.743164047979726	5.51886993128256	6.01235697937294e-8	0.00992077278343213
2:10607675	50	-0.800154161624323	-5.54118408602588	5.34060155887212e-8	0.00994279537863666
3:49771943	180	-0.654273452389666	-5.54484988928308	5.23746498157272e-8	0.00996961400389696
3:49737954	180	-0.654144620408828	-5.54413829562892	5.25733278886167e-8	0.00997406673715832
3:49747560	180	-0.654144620408828	-5.54413829562892	5.25733278886167e-8	0.00997406673715832
9:20959899	337	-0.357563710053476	-5.43578855699485	9.3142481977295e-8	0.00998521635817853
9:20960173	337	-0.357563710053476	-5.43578855699485	9.3142481977295e-8	0.00998521635817853
9:20960407	337	-0.357563710053476	-5.43578855699485	9.3142481977295e-8	0.00998521635817853
9:20965556	337	-0.357563710053476	-5.43578855699485	9.3142481977295e-8	0.00998521635817853
9:20965642	337	-0.357563710053476	-5.43578855699485	9.3142481977295e-8	0.00998521635817853
9:33898132	180	-0.697133168567688	-5.4369349465682	9.25849842811331e-8	0.00998521635817853
6:31435991	363	0.449972318352976	5.21684316195412	2.87674964664101e-7	0.00999630277646638
19:56581900	28	0.541027272128012	5.34889539489354	1.46376971283354e-7	0.0100002309908824
9:26439301	90	0.659566040189627	5.43163038718288	9.51921321729475e-8	0.010018340184261
8:117072158	221	-0.794368603609075	-5.49040585220344	6.98935792038853e-8	0.0100362287856356
1:120143370	221	-0.577998251461984	-5.4382751580298	9.19373395536821e-8	0.0100369457485911
1:120145530	221	-0.577998251461984	-5.4382751580298	9.19373395536821e-8	0.0100369457485911
1:120145607	221	-0.577998251461984	-5.4382751580298	9.19373395536821e-8	0.0100369457485911
1:66281775	477	0.706850818528545	5.43779792710137	9.21674507239962e-8	0.0100369457485911
1:66286606	477	-0.706838206748737	-5.4377085173844	9.22106244905282e-8	0.0100369457485911
1:66292388	477	0.706838206748737	5.4377085173844	9.22106244905298e-8	0.0100369457485911
1:66297732	477	-0.706838206748737	-5.4377085173844	9.22106244905282e-8	0.0100369457485911
5:117533431	369	0.708431180387884	5.54317288370743	5.28440447188673e-8	0.010069184654158
5:86456305	180	-0.732147671429448	-5.54285574738125	5.29332702804863e-8	0.010075187053567
20:37229574	73	0.638317475703004	5.44553172864049	8.85063857669779e-8	0.0100834297702086
20:37231085	73	0.638317475703004	5.44553172864049	8.85063857669779e-8	0.0100834297702086
20:7242834	90	0.79190024061441	5.44553365085608	8.85054936275388e-8	0.0100834297702086
9:129264425	26	1.51711009109914	4.64346943757034	0.00000459192599786118	0.0100835090667405
14:52335333	26	1.52299249062214	4.64097515923291	0.00000464495731795216	0.0101052046956315
5:152754426	26	1.22974785736515	4.64603624521563	0.00000453796052903655	0.010119049402461
4:32315787	26	1.66363193510364	4.65895128315038	0.00000427555322753407	0.0101242761126132
13:100598346	221	-0.600954660522999	-5.42757956938315	9.7230969680365e-8	0.0101385750991213
13:82430350	369	0.683947510024272	5.42985078478466	9.60826652338623e-8	0.0101385750991213
13:82439897	369	0.683947510024272	5.42985078478466	9.60826652338623e-8	0.0101385750991213
13:82440008	369	0.683947510024272	5.42985078478466	9.60826652338623e-8	0.0101385750991213
4:90868849	50	-0.655429852464102	-5.39603642045335	1.14625490382979e-7	0.0101485033612322
2:85836746	26	1.61141744973677	4.65289941741105	0.00000439664487984588	0.0101513662854695
12:96561222	50	-0.616853078014982	-5.33823724296725	1.54659603500541e-7	0.0101598222086944
5:2584020	221	-0.592135511353603	-5.53980430115008	5.37993096876229e-8	0.0101624508801113
15:58619455	50	-0.739904934502388	-5.52216369184529	5.90826760999532e-8	0.0101733149998623
10:129567768	477	0.64092312105525	5.40552996838411	1.09094881853773e-7	0.0102129848575178
14:99233381	26	1.47379612251066	4.63744110304326	0.00000472110466334259	0.0102304369747151
6:32667946	363	0.394674033156192	5.21116451740771	2.96064586948651e-7	0.0102364998517403
6:32670136	363	0.394674033156192	5.21116451740771	2.96064586948651e-7	0.0102364998517403
6:32672089	363	0.394674033156192	5.21116451740771	2.96064586948651e-7	0.0102364998517403
6:32678206	363	0.394674033156192	5.21116451740771	2.96064586948651e-7	0.0102364998517403
12:101619295	26	0.678729745240149	4.65479879115554	0.00000435828965261738	0.010239524567061
12:101619954	26	0.678664965950774	4.65423512011325	0.00000436963850923532	0.0102627893789994
8:3000769	221	-0.606621792707866	-5.48457889384837	7.20759350795438e-8	0.0102809950473438
12:103129886	26	1.03317622880696	4.65340300007232	0.00000438644422428048	0.0102949651694615
7:116948407	477	0.814466595909792	5.47852981781859	7.44115196924289e-8	0.0102997999520984
15:48996705	26	1.40931768876373	4.62838822832622	0.00000492167796299272	0.0103087658570711
15:93138375	84	-0.734251982099161	-5.516946032011	6.07397872085756e-8	0.0103104630074064
15:95506665	221	-0.606865320327616	-5.51667375380642	6.08274914308209e-8	0.0103104630074064
15:95512519	221	-0.606877924151793	-5.51698448598219	6.0727410616395e-8	0.0103104630074064
12:50427088	477	0.567957154142824	5.33466760380213	1.57533977485827e-7	0.0103119282439462
2:113599874	26	2.01680049334071	4.64828989364501	0.0000044910821753715	0.0103231491403042
11:42684273	180	-0.760137342576969	-5.52349405671866	5.86672414920095e-8	0.010328550249875
9:135899935	180	-0.658351139418925	-5.42322304577178	9.94710146685904e-8	0.0103532003669603
6:169555069	477	0.701250643845309	5.20830878925613	3.00372757954181e-7	0.0103733355373529
17:44913767	477	0.727665073167209	5.43914821697952	9.15178118921816e-8	0.0104019197852972
17:67335195	307	-0.183141147629643	-5.4411836010498	9.05469666510763e-8	0.0104019197852972
11:126263972	489	0.61628030471684	5.51507783330267	6.1344039024116e-8	0.0104085327750877
11:126264025	489	0.61628030471684	5.51507783330267	6.1344039024116e-8	0.0104085327750877
11:50613214	180	-0.78873206084686	-5.51968730314716	5.98636127191149e-8	0.0104085327750877
7:124348468	28	0.65260160593289	5.47207497301082	7.6984888488507e-8	0.0104093102065994
7:8431979	28	0.62687191912216	5.47062332734686	7.75754232836443e-8	0.0104093102065994
7:8440286	28	0.62687191912216	5.47062332734686	7.75754232836443e-8	0.0104093102065994
7:8442894	28	0.62687191912216	5.47062332734686	7.75754232836443e-8	0.0104093102065994
7:8443575	28	0.62687191912216	5.47062332734686	7.75754232836443e-8	0.0104093102065994
7:8446525	28	0.62687191912216	5.47062332734686	7.75754232836443e-8	0.0104093102065994
7:8450375	28	0.62687191912216	5.47062332734686	7.75754232836443e-8	0.0104093102065994
7:8452944	28	0.62687191912216	5.47062332734686	7.75754232836443e-8	0.0104093102065994
7:8457137	28	0.62687191912216	5.47062332734686	7.75754232836443e-8	0.0104093102065994
7:8457176	28	0.62687191912216	5.47062332734686	7.75754232836443e-8	0.0104093102065994
6:25086958	180	-0.649327779774722	-5.2061622799564	3.03650926935959e-7	0.0104267663393257
6:31741659	363	0.33161726027306	5.20606226928591	3.0380450643933e-7	0.0104300521402313
12:31665218	26	1.39997077605796	4.64991455725307	0.00000445757657693265	0.0104315672908407
7:8430933	28	0.621919337581524	5.47004006434034	7.78139346528946e-8	0.0104324508051808
11:107498563	221	-0.665402273535554	-5.5111995382514	6.26171581526023e-8	0.010442313884656
4:150649198	26	1.08320188107737	4.65050906374147	0.00000444537617908616	0.0104532433879462
15:36019957	180	-0.666685785880629	-5.50702276048068	6.40169906362871e-8	0.0104552384256564
15:73425349	90	0.708258124708419	5.51033285058923	6.29051562607799e-8	0.0104552384256564
15:93125751	84	-0.733061261173168	-5.50734643718863	6.39074327212338e-8	0.0104552384256564
15:93125767	84	-0.733061261173168	-5.50734643718863	6.39074327212338e-8	0.0104552384256564
15:93126568	84	-0.733061261173168	-5.50734643718863	6.39074327212338e-8	0.0104552384256564
15:93126790	84	-0.733061261173168	-5.50734643718863	6.39074327212338e-8	0.0104552384256564
15:93127039	84	-0.733063586980838	-5.50733525053215	6.39112161313295e-8	0.0104552384256564
15:93128194	84	-0.733061261173168	-5.50734643718863	6.39074327212338e-8	0.0104552384256564
15:93129628	84	-0.733061261173168	-5.50734643718863	6.39074327212338e-8	0.0104552384256564
15:93129834	84	-0.733061261173168	-5.50734643718863	6.39074327212338e-8	0.0104552384256564
15:93130716	84	-0.733061261173168	-5.50734643718863	6.39074327212338e-8	0.0104552384256564
15:93131632	84	-0.733061261173168	-5.50734643718863	6.39074327212338e-8	0.0104552384256564
15:93132100	84	-0.733061261173168	-5.50734643718863	6.39074327212338e-8	0.0104552384256564
15:93132361	84	-0.733061261173168	-5.50734643718863	6.39074327212338e-8	0.0104552384256564
6:7427241	90	1.05617084124197	5.20522287467349	3.05096477474745e-7	0.0104704171412078
6:24144026	26	0.913713556765148	4.60461357907483	0.00000548818218045336	0.0104778891085167
4:189062832	84	-0.757038248544575	-5.38823155068683	1.19375417362829e-7	0.0104833141333235
4:189062926	84	-0.757038248544575	-5.38823155068683	1.19375417362829e-7	0.0104833141333235
9:34067427	180	-0.706685958413876	-5.41621324147758	1.03180950771595e-7	0.0104852102366914
1:76773440	221	-0.56838713090924	-5.42056559414066	1.00861960510513e-7	0.0104853817781309
18:7309536	26	1.99497096730527	4.64726969078933	0.00000451224554263805	0.0104943833354592
12:19983250	439	0.473303049403875	5.3295382633248	1.61755219303477e-7	0.0104977918067509
12:19981127	439	0.473280991351191	5.32934397665573	1.61917248191731e-7	0.0105030294552174
15:100287208	50	-0.737962194170097	-5.50556785597726	6.45117052963765e-8	0.0105134739935574
2:179726125	50	-0.695347936747297	-5.52558578498704	5.80197932833621e-8	0.0105180163978882
16:88611942	84	-0.683687670256557	-5.49986116806996	6.64882958954365e-8	0.0105196352458823
2:13739983	84	0.692269628102734	5.50863471786758	6.34731801554785e-8	0.0105385672483423
2:171390229	90	0.687050155196553	5.51792980841623	6.04239241177648e-8	0.0105385672483423
3:142770109	26	1.42138155604031	4.65220272749481	0.00000441079476094892	0.0105405339288503
5:2578185	221	-0.586970616507638	-5.5288468120109	5.70242526285598e-8	0.0105430038644307
5:2578553	221	-0.586970616507638	-5.5288468120109	5.70242526285598e-8	0.0105430038644307
5:2582828	221	-0.586986047378028	-5.5289085756912	5.70055583743187e-8	0.0105430038644307
12:21540710	50	-0.575199936850297	-5.32821544897175	1.62861523408499e-7	0.010553680038859
3:53829445	26	1.88970013391955	4.65168408427659	0.00000442135690617077	0.0105604824662862
6:127304828	26	1.45240866889701	4.60240114965002	0.00000554397627645753	0.0105660544733444
8:115340217	84	-0.892047465626079	-5.47555017995449	7.55888565909684e-8	0.0105673301779287
7:125054699	50	-0.96501546381915	-5.46675554632046	7.91704253959025e-8	0.0105714139922469
4:82157631	50	-0.831564660326345	-5.38586578818526	1.20852553670999e-7	0.0105801924709463
4:27905971	50	-0.688096257276003	-5.38545538742013	1.21110600103291e-7	0.0105978470860871
9:105522862	50	-0.63854642760934	-5.41296231213034	1.04946794751576e-7	0.0105996262699092
6:32567795	363	-0.419151034831318	-5.2024059418533	3.0947124681107e-7	0.0106003609781028
6:32387221	363	-0.423603490464276	-5.20209747080241	3.09953986683219e-7	0.0106108445205578
13:19323297	221	-0.64589364862903	-5.41329186545556	1.04766459001402e-7	0.0106132842865699
13:74638989	477	0.750097275390016	5.41239747097244	1.05256584484949e-7	0.0106132842865699
13:74643632	477	0.750097275390016	5.41239747097244	1.05256584484949e-7	0.0106132842865699
13:99442057	180	-0.717129292419802	-5.41036413356162	1.06379148884892e-7	0.0106132842865699
5:2602907	28	0.655445245920702	5.5137562609972	6.17750153278427e-8	0.0106134226216636
5:45350244	221	-1.06273374244943	-5.51681631157045	6.07815564407966e-8	0.0106134226216636
5:58715833	90	0.705794460716357	5.51787870136558	6.04402937557135e-8	0.0106134226216636
1:19083540	180	-0.689741722129838	-5.41653942473489	1.03005375722354e-7	0.010652144453348
10:129577996	477	0.618275131134648	5.3937241341069	1.16013240243395e-7	0.0106543605747299
3:58548335	477	0.750823447390671	5.52654080761612	5.77265027486775e-8	0.0106577071417005
6:163291901	221	-0.533303423839484	-5.20089638529822	3.1184057920818e-7	0.0106606201225014
8:63357785	84	-0.77198102645727	-5.47230495743968	7.68917318193744e-8	0.0106651541156354
8:63360485	84	-0.77198102645727	-5.47230495743968	7.68917318193744e-8	0.0106651541156354
21:33845342	26	1.53174199458937	4.67481690705446	0.00000397313075882627	0.0107231974563521
10:49947483	221	-0.559489869818904	-5.39127509321687	1.17500855154825e-7	0.0107243735350028
10:49955821	221	-0.559489869818904	-5.39127509321687	1.17500855154825e-7	0.0107243735350028
10:49956863	221	-0.559489869818904	-5.39127509321687	1.17500855154825e-7	0.0107243735350028
10:49956880	221	-0.559489869818904	-5.39127509321687	1.17500855154825e-7	0.0107243735350028
10:49958535	221	-0.559489869818904	-5.39127509321687	1.17500855154825e-7	0.0107243735350028
10:49960827	221	-0.559489869818904	-5.39127509321687	1.17500855154825e-7	0.0107243735350028
10:49967269	221	-0.559489869818904	-5.39127509321687	1.17500855154825e-7	0.0107243735350028
10:49968596	221	-0.559489869818904	-5.39127509321687	1.17500855154825e-7	0.0107243735350028
17:42561291	90	0.631687968518598	5.42833471876341	9.68477018426654e-8	0.0107367745869999
21:44354552	26	1.46850838727129	4.67451707229984	0.00000397865039841929	0.0107369858938459
11:133078405	50	-0.791128866856274	-5.50505164778207	6.46881246185962e-8	0.0107396523965155
6:26140134	90	0.637168527787405	5.19905767675736	3.14750284322684e-7	0.0107444166070186
2:167862023	180	-0.709668810874614	-5.50196943665997	6.57513042268213e-8	0.010755498953917
2:119903338	90	0.707716028524024	5.50135802042935	6.59642165749359e-8	0.0107578533767888
5:10120989	26	0.697444907921827	4.62946964371353	0.00000489729447594299	0.0107639223962317
5:10123041	26	0.697444907921827	4.62946964371353	0.00000489729447594299	0.0107639223962317
5:10126048	26	0.697444907921827	4.62946964371353	0.00000489729447594299	0.0107639223962317
5:10126059	26	0.697444907921827	4.62946964371353	0.00000489729447594299	0.0107639223962317
5:10130695	26	0.697444907921827	4.62946964371353	0.00000489729447594299	0.0107639223962317
5:10123357	26	0.697435379007195	4.62939160473618	0.00000489905018529681	0.0107671020327119
5:10131285	26	0.697434147955446	4.62938301538587	0.00000489924346418181	0.0107674297810026
8:135518209	477	0.767253021440678	5.46450383344	8.01136216885992e-8	0.0107678116760812
8:17309665	369	0.62545936087222	5.46558789993482	7.96581732403677e-8	0.0107678116760812
8:17309727	369	0.62545936087222	5.46558789993482	7.96581732403677e-8	0.0107678116760812
1:19079175	180	-0.689360760322333	-5.41378109246806	1.04499302758185e-7	0.010784936574721
7:155196066	90	-0.753869966722708	-5.46069017682257	8.17360513545163e-8	0.01079336176137
1:19068713	180	-0.689329914308019	-5.41345011627694	1.04679969157592e-7	0.0107981616353401
7:28667285	50	-0.699346706836575	-5.46032752634156	8.18919845647816e-8	0.0107995881017899
16:68321859	221	-0.684744664583998	-5.49158673708642	6.94592005464767e-8	0.0108039498106502
16:78203100	26	1.62108117565392	4.62457257196247	0.00000500864805908875	0.0108073433022898
3:48160528	180	-0.793801630369193	-5.52299614913415	5.88223899733664e-8	0.010814298832574
3:49634594	180	-0.647223949437207	-5.51701855657466	6.07164468843065e-8	0.010814298832574
3:49641049	180	-0.647291822064288	-5.51738052019322	6.06000877347768e-8	0.010814298832574
3:49706699	180	-0.647291822064288	-5.51738052019322	6.06000877347768e-8	0.010814298832574
3:49709147	180	-0.647291822064288	-5.51738052019322	6.06000877347768e-8	0.010814298832574
3:64634918	369	-0.76826048562084	-5.5157828173772	6.11153347959431e-8	0.010814298832574
4:152721219	50	-0.740548630756466	-5.3803578043462	1.24360726711515e-7	0.010814770109428
6:32634302	363	0.39405288597993	5.1974150192352	3.17371979865393e-7	0.0108195620946675
18:20585399	221	-0.584499026314682	-5.49193956149796	6.93299270149758e-8	0.0108260973506421
12:101621310	26	0.676592329585197	4.63938591411832	0.0000046790531065275	0.0108289918940485
12:101623940	26	0.676592329585197	4.63938591411832	0.0000046790531065275	0.0108289918940485
12:101624080	26	0.676592329585197	4.63938591411832	0.0000046790531065275	0.0108289918940485
13:33676220	26	1.37735162123903	4.63379223560623	0.00000480098431864957	0.0108297855595365
18:28152973	221	-0.67180462716099	-5.49149420742894	6.94931418301201e-8	0.0108298807159477
14:93976488	73	0.52012701935293	5.36811753126683	1.32514536576789e-7	0.010833466994247
5:180297549	28	-0.534495058230716	-5.50432838198393	6.49360972071482e-8	0.0108354817767563
5:2593831	28	0.65704551378211	5.50562197896669	6.44932353405058e-8	0.0108354817767563
5:10124667	26	0.697316373317614	4.62752818626557	0.00000494115323819052	0.0108387320334444
16:73413550	50	-0.659528483717642	-5.48891629986036	7.04452662848897e-8	0.0108470376211426
4:1197552	421	0.394639905001926	5.37925106371748	1.25077472695319e-7	0.0108499094407431
12:30929635	90	0.668288630007315	5.31962479142648	1.70226872200075e-7	0.0108512909334667
17:42580004	90	0.617791261868852	5.42141361187813	1.00416056588229e-7	0.0108599286803497
17:42587319	90	0.617791261868852	5.42141361187813	1.00416056588229e-7	0.0108599286803497
7:154069140	90	0.711226920705551	5.45453523729637	8.44221013756952e-8	0.0108603454522576
6:32586787	363	0.341714102436284	5.19561325837897	3.20271937836857e-7	0.0108772621014087
8:6154530	50	-0.674157232661516	-5.45964452962707	8.21864462535037e-8	0.0108927952117448
13:90575020	26	1.11035286617471	4.63222483564696	0.0000048356947096841	0.0108936140542365
2:242854922	180	-0.703930483732944	-5.4980097416988	6.71421211458866e-8	0.0108959028089407
6:72375097	477	-0.624448139421978	-5.19488141768197	3.21457162864392e-7	0.0109113449922799
3:128565639	221	-0.673212699873682	-5.5098181239196	6.30768077935556e-8	0.0109130811672511
3:49575831	180	-0.642628603215289	-5.50947577020501	6.31912283347472e-8	0.0109137517473798
6:76164836	221	-0.617630173397317	-5.19473382323724	3.21696708317101e-7	0.0109174191905358
6:32409056	363	0.368092710712354	5.19442413452692	3.22199894709633e-7	0.0109248809161425
5:180295989	28	-0.530160408773009	-5.49968883291469	6.65488932726611e-8	0.0109270089909347
10:49970226	221	0.562627804991967	5.3863742837488	1.2053356896161e-7	0.0109291268005908
3:194265971	90	0.699654450815591	5.50770828686067	6.37851698598699e-8	0.0109400505655039
21:29405141	221	-0.639670187675175	-5.48856029266232	7.05777465093066e-8	0.0109470319500725
2:152533636	477	0.753990254370809	5.49506558004496	6.81947358265653e-8	0.0109483194855825
1:24642857	50	-0.674478831622704	-5.40999854000521	1.0658221532116e-7	0.0109504304442859
14:75979079	477	-0.680968873362893	-5.3654328429783	1.34371126186643e-7	0.0109646964666267
11:127628037	26	1.51825687497534	4.63740970980507	0.00000472178643208577	0.0109720521703433
9:135898091	180	-0.665190978060319	-5.40436489257096	1.0975939929763e-7	0.0109915729586205
3:49425004	180	-0.634950669880901	-5.50637852386271	6.42355952163847e-8	0.0109950212636913
13:19321884	221	-0.627412369892124	-5.39999211189544	1.12288721967215e-7	0.0110004605037443
5:180296760	28	-0.53214021601196	-5.49777572951379	6.72252054485272e-8	0.0110173274613927
14:94194031	369	-0.652741824533156	-5.3603886014926	1.37927992102779e-7	0.0110247899288922
13:19321691	221	-0.626550146138287	-5.39928486070188	1.12703096155819e-7	0.0110302937626574
10:44760290	369	0.74282653742037	5.38397789767043	1.22044034545023e-7	0.0110344936010223
6:20902589	90	-0.646746372070295	-5.19228534586347	3.2569590614092e-7	0.0110365093009721
4:150647348	26	1.07875585504277	4.6360653495344	0.00000475107094885645	0.0110403518912507
6:32223258	363	0.360221420230465	5.19208395658857	3.26026978951359e-7	0.0110456505900968
19:15052086	369	0.610724977943532	5.31612092882563	1.73322881926844e-7	0.0110459236451489
19:15052133	369	0.610724977943532	5.31612092882563	1.73322881926844e-7	0.0110459236451489
19:15058604	369	0.610724977943532	5.31612092882563	1.73322881926844e-7	0.0110459236451489
2:152497387	477	0.73699422327385	5.49253542265033	6.91121366119904e-8	0.0110474296943047
4:150643303	26	1.07920764870948	4.63529015694184	0.00000476803642910489	0.0110730728929484
1:61318179	26	-0.38918147517587	-4.62655032491015	0.00000496338646409614	0.0110817636821105
1:199671705	28	0.615030995057376	5.4057750401372	1.08955599973586e-7	0.0110911583244915
19:54244149	90	0.67426523103171	5.31471489597309	1.74580552141173e-7	0.0110911609145336
8:105852846	221	-0.607617041759321	-5.45213479426712	8.54927528866954e-8	0.0110953517053364
7:70261873	50	-0.679032949425359	-5.44616591887254	8.82125187929545e-8	0.0110954416699677
5:10119348	26	0.703055322676662	4.62127859332807	0.00000508491379586732	0.0110989714074585
6:32409058	363	0.486488714620638	5.19102593389587	3.27771672972916e-7	0.0111026723025079
12:95813566	489	0.674103960102634	5.31388505021516	1.75326984222636e-7	0.011116049263064
12:95813854	489	0.674103960102634	5.31388505021516	1.75326984222636e-7	0.011116049263064
12:95816898	489	0.674103960102634	5.31388505021516	1.75326984222636e-7	0.011116049263064
4:189064658	84	-0.774411671537159	-5.37407168837955	1.28485387802526e-7	0.0111240443879707
12:69676696	105	0.421587316649272	5.31341013921404	1.75755550713537e-7	0.0111322910725248
14:77579227	28	0.625203715936212	5.35574669048847	1.41281801641527e-7	0.011142931463012
3:45212934	50	-0.703467714305855	-5.50151711283838	6.59087516906085e-8	0.0111497340386474
3:45216232	50	-0.703467714305855	-5.50151711283838	6.59087516906085e-8	0.0111497340386474
3:45217227	50	-0.703467714305855	-5.50151711283838	6.59087516906085e-8	0.0111497340386474
7:139932189	221	-0.585252766583862	-5.44499119165573	8.8757607022923e-8	0.0111517896012369
6:32570817	363	-0.418236536871043	-5.18997227931944	3.29518152220718e-7	0.0111534435023173
6:34038212	28	0.543163875153165	5.18977504349839	3.29846079659966e-7	0.0111624460821667
15:36028075	180	-0.660384924277816	-5.48934975185219	7.0284293009052e-8	0.0111723595462003
15:36031284	180	-0.660384924277816	-5.48934975185219	7.0284293009052e-8	0.0111723595462003
15:36031296	180	-0.660384924277816	-5.48934975185219	7.0284293009052e-8	0.0111723595462003
15:36031539	180	-0.660376962714516	-5.48926357569239	7.03162681833464e-8	0.0111723595462003
15:93149198	84	-0.72593022024509	-5.4903956023037	6.98973610798742e-8	0.0111723595462003
16:7370591	403	0.792741725803399	5.47808442708342	7.45863658537051e-8	0.0111786654852176
16:7372547	403	0.792741725803399	5.47808442708342	7.45863658537051e-8	0.0111786654852176
16:7373049	403	0.792741725803399	5.47808442708342	7.45863658537051e-8	0.0111786654852176
15:24128181	50	0.725568644115879	5.48720686140371	7.10836102361564e-8	0.0111811301796613
15:98465589	84	-0.705452575941793	-5.48600177617924	7.15369925448853e-8	0.0111811301796613
15:98465986	84	-0.705438528611987	-5.48597585668536	7.15467749023747e-8	0.0111811301796613
15:98467538	84	-0.705438528611987	-5.48597585668536	7.15467749023747e-8	0.0111811301796613
15:98470439	84	-0.705438528611987	-5.48597585668536	7.15467749023747e-8	0.0111811301796613
15:98470682	84	-0.705438528611987	-5.48597585668536	7.15467749023747e-8	0.0111811301796613
15:93147260	84	-0.730354756889537	-5.48553926603405	7.17117455045539e-8	0.0111839463424489
4:94931238	26	1.67272178396498	4.63200169415237	0.00000484065579529097	0.011217253431733
4:30576335	369	-0.653322764881607	-5.37132506886	1.30329009704314e-7	0.0112275034604558
4:30578500	369	-0.653322764881607	-5.37132506886	1.30329009704314e-7	0.0112275034604558
5:29218556	26	0.462170352982355	4.61813121667808	0.00000515882703166251	0.01123145253835
5:29219258	26	0.462170352982355	4.61813121667808	0.00000515882703166251	0.01123145253835
3:123228131	477	0.756986524419261	5.49590512671812	6.78929517886149e-8	0.0112316756660404
7:157673980	26	0.970666621705185	4.62791699505244	0.00000493233967779077	0.0112327549419575
19:2365955	26	1.69683896163823	4.62845704199086	0.00000492012289947039	0.0112465479810707
6:31207692	363	0.345349551030931	5.18816030892053	3.32542679467516e-7	0.011247365003507
4:71408159	22	-0.597221770949522	-5.36882362140086	1.32030393025909e-7	0.0112665263911061
20:289612	180	0.669826884217096	5.41570520238583	1.03454992716486e-7	0.0112742048191921
20:36990467	73	0.60017107917046	5.40163271569177	1.11333191191561e-7	0.0112742048191921
20:44381232	221	-0.572080307030453	-5.41711103708812	1.02698392917213e-7	0.0112742048191921
20:44384054	221	-0.574943929682353	-5.40751188430374	1.07973435052604e-7	0.0112742048191921
20:44384716	221	-0.574943929682353	-5.40751188430374	1.07973435052604e-7	0.0112742048191921
20:44391255	221	-0.562615523920485	-5.40200190305482	1.11119257793816e-7	0.0112742048191921
20:44394814	221	-0.562615523920485	-5.40200190305482	1.11119257793816e-7	0.0112742048191921
20:44396602	221	-0.562615523920485	-5.40200190305482	1.11119257793816e-7	0.0112742048191921
20:44399538	221	-0.562615523920485	-5.40200190305482	1.11119257793816e-7	0.0112742048191921
20:44399570	221	-0.562615523920485	-5.40200190305482	1.11119257793816e-7	0.0112742048191921
20:44405060	221	-0.562615523920485	-5.40200190305482	1.11119257793816e-7	0.0112742048191921
20:44407391	221	-0.562615523920485	-5.40200190305482	1.11119257793816e-7	0.0112742048191921
20:44407431	221	-0.562615523920485	-5.40200190305482	1.11119257793816e-7	0.0112742048191921
20:44407878	221	-0.562615523920485	-5.40200190305482	1.11119257793816e-7	0.0112742048191921
20:44410877	221	-0.562615523920485	-5.40200190305482	1.11119257793816e-7	0.0112742048191921
20:44411764	221	-0.562615523920485	-5.40200190305482	1.11119257793816e-7	0.0112742048191921
20:44417593	221	-0.562615523920485	-5.40200190305482	1.11119257793816e-7	0.0112742048191921
20:44418482	221	-0.562615523920485	-5.40200190305482	1.11119257793816e-7	0.0112742048191921
20:44419232	221	-0.562615523920485	-5.40200190305482	1.11119257793816e-7	0.0112742048191921
20:44423185	221	-0.562615523920485	-5.40200190305482	1.11119257793816e-7	0.0112742048191921
20:44424164	221	-0.562615523920485	-5.40200190305482	1.11119257793816e-7	0.0112742048191921
20:44425747	221	-0.562615523920485	-5.40200190305482	1.11119257793816e-7	0.0112742048191921
20:44425795	221	-0.562615523920485	-5.40200190305482	1.11119257793816e-7	0.0112742048191921
20:44430740	221	-0.562636920785449	-5.4020457804538	1.11093858671004e-7	0.0112742048191921
20:44431819	221	-0.562615523920485	-5.40200190305482	1.11119257793816e-7	0.0112742048191921
20:44436167	221	-0.562615523920485	-5.40200190305482	1.11119257793816e-7	0.0112742048191921
20:44436370	221	-0.562615523920485	-5.40200190305482	1.11119257793816e-7	0.0112742048191921
20:44436875	221	-0.562615523920485	-5.40200190305482	1.11119257793816e-7	0.0112742048191921
20:44439646	221	-0.562615523920485	-5.40200190305482	1.11119257793816e-7	0.0112742048191921
20:44440140	221	-0.562615523920485	-5.40200190305482	1.11119257793816e-7	0.0112742048191921
20:44440289	221	-0.562615523920485	-5.40200190305482	1.11119257793816e-7	0.0112742048191921
20:44440737	221	-0.562615523920485	-5.40200190305482	1.11119257793816e-7	0.0112742048191921
20:44441090	221	-0.562615523920485	-5.40200190305482	1.11119257793816e-7	0.0112742048191921
20:44441658	221	-0.562615523920485	-5.40200190305482	1.11119257793816e-7	0.0112742048191921
20:44442561	221	-0.562615523920485	-5.40200190305482	1.11119257793816e-7	0.0112742048191921
20:44448999	221	-0.557888803218686	-5.40803992157772	1.07676544593966e-7	0.0112742048191921
20:44456634	221	-0.55310846019845	-5.40783663826205	1.07790747228425e-7	0.0112742048191921
20:44460421	221	-0.553110691931186	-5.40787522631702	1.07769059783387e-7	0.0112742048191921
20:47540359	369	0.64696236836168	5.41339738237874	1.04708782447891e-7	0.0112742048191921
20:56403577	84	-0.63542589955637	-5.40830324985163	1.07528783978086e-7	0.0112742048191921
20:7247806	90	0.774121509395571	5.41166425048478	1.056600477745e-7	0.0112742048191921
13:31882578	369	0.689316943325072	5.39350938218574	1.16142951432316e-7	0.0112790081896286
20:44419678	221	-0.562422549641059	-5.40105994020504	1.1166588996817e-7	0.0112849325812019
22:46301766	90	0.77009279440866	5.44287778784934	8.97465047450583e-8	0.0112861626843485
13:63928549	26	2.05483525276215	4.62261100280425	0.00000505393095655427	0.0112889344429736
11:5453197	477	0.691085009999606	5.47923667279414	7.41348486075251e-8	0.0112908653097157
20:17724877	487	0.543146106870985	5.39778939640881	1.13584175421598e-7	0.0113007348192182
6:143551085	319	-0.245649010535901	-5.18672283876675	3.34961208909298e-7	0.0113108613867132
6:32062687	363	0.353024711179812	5.18670212565748	3.34996182751756e-7	0.0113108613867132
6:32066177	363	0.353024711179812	5.18670212565748	3.34996182751756e-7	0.0113108613867132
6:32392906	363	0.488076264652219	5.18644863595135	3.35424483834617e-7	0.0113108613867132
6:32392981	363	0.488141282725192	5.18670798183225	3.34986294310536e-7	0.0113108613867132
6:32393235	363	0.488076264652219	5.18644863595135	3.35424483834617e-7	0.0113108613867132
6:32406579	363	0.488076264652219	5.18644863595135	3.35424483834617e-7	0.0113108613867132
6:32410987	363	0.488107265453929	5.18677177479844	3.34878595043344e-7	0.0113108613867132
6:32413051	363	0.488076264652219	5.18644863595135	3.35424483834617e-7	0.0113108613867132
6:32413545	363	0.488076264652219	5.18644863595135	3.35424483834617e-7	0.0113108613867132
6:32421227	363	0.488076264652219	5.18644863595135	3.35424483834617e-7	0.0113108613867132
6:32422125	363	0.488076264652219	5.18644863595135	3.35424483834617e-7	0.0113108613867132
6:32423915	363	0.488076264652219	5.18644863595135	3.35424483834617e-7	0.0113108613867132
6:154413255	90	0.642622250569064	5.18636916599911	3.35558866989848e-7	0.0113132755246747
6:32451613	363	-0.478384676529707	-5.18598456095812	3.36209968929374e-7	0.0113331065326396
1:176769028	180	-0.722036352498623	-5.40004836093964	1.12255829586332e-7	0.0113685847198698
20:644202	477	0.706770820570729	5.38430435873914	1.21837186720132e-7	0.0113686054688334
6:169552752	477	0.710497651061386	5.18474792475004	3.3831178864262e-7	0.0113975584194884
4:131064600	221	-0.619091125320863	-5.36601156342422	1.33968790568888e-7	0.0114071359979509
9:26420126	90	0.687497614626002	5.39568397876315	1.14835966774511e-7	0.011414619890272
3:51044227	84	-1.01767752121343	-5.49203151569286	6.92962737868954e-8	0.0114147975784653
6:169127778	28	0.509998063827572	5.18409809889579	3.39421346211932e-7	0.0114178590513486
6:169127998	28	0.509998063827572	5.18409809889579	3.39421346211932e-7	0.0114178590513486
6:31316079	363	0.378651277002665	5.18414194467971	3.39346370112716e-7	0.0114178590513486
14:57601372	26	-0.563278550859961	-4.60773406757209	0.00000541040445448379	0.0114185721946943
5:180298514	28	-0.531921992358263	-5.48949825653858	7.02292243530995e-8	0.0114238338340893
14:79505266	84	-0.982068345432396	-5.34928544799061	1.46082169722146e-7	0.0114285387497289
5:28958681	26	0.557446053890002	4.61354027324347	0.00000526849518224135	0.011432451151595
1:117536200	84	-0.821889222357629	-5.39427574266794	1.1568071045971e-7	0.0114347028145975
1:197961594	221	-0.602894450771513	-5.39319226799367	1.16334747493709e-7	0.0114347028145975
1:199616322	28	0.600500729889673	5.39701973168657	1.14040240717022e-7	0.0114347028145975
1:199617583	28	0.600487078256939	5.39698694920597	1.14059705430673e-7	0.0114347028145975
1:199621417	28	0.600487078256939	5.39698694920597	1.14059705430673e-7	0.0114347028145975
1:199622202	28	0.600487078256939	5.39698694920597	1.14059705430673e-7	0.0114347028145975
1:199622635	28	0.600487078256939	5.39698694920597	1.14059705430673e-7	0.0114347028145975
1:199624041	28	0.600487078256939	5.39698694920597	1.14059705430673e-7	0.0114347028145975
1:201643670	489	0.73616632050636	5.39525342291635	1.15093601910803e-7	0.0114347028145975
1:201644087	489	0.73616632050636	5.39525342291635	1.15093601910803e-7	0.0114347028145975
1:235113606	28	0.657417860982637	5.39746788850967	1.13774469294885e-7	0.0114347028145975
1:235114116	28	0.657417860982637	5.39746788850967	1.13774469294885e-7	0.0114347028145975
5:180298968	28	-0.532743709826423	-5.48892433668694	7.04422783492014e-8	0.0114371721320283
2:112764328	26	1.49440460588372	4.62016013928454	0.00000511106232343705	0.0114538029328471
12:69715745	306	-0.385470646105978	-5.30595994820385	1.82613248545767e-7	0.0114598686798161
6:169556407	477	0.730313802211369	5.18325845931179	3.40860226332195e-7	0.0114641213867111
1:196114777	90	0.785694000603308	5.39146664014839	1.17383839632613e-7	0.0114698070602235
1:196115300	90	0.785694000603308	5.39146664014839	1.17383839632613e-7	0.0114698070602235
1:196115577	90	0.785694000603308	5.39146664014839	1.17383839632613e-7	0.0114698070602235
1:196118141	90	0.785694000603308	5.39146664014839	1.17383839632613e-7	0.0114698070602235
1:196119348	90	0.785694000603308	5.39146664014839	1.17383839632613e-7	0.0114698070602235
1:196123482	90	0.785694000603308	5.39146664014839	1.17383839632613e-7	0.0114698070602235
1:196133648	90	0.785694000603308	5.39146664014839	1.17383839632613e-7	0.0114698070602235
1:196140752	90	0.785694000603308	5.39146664014839	1.17383839632613e-7	0.0114698070602235
1:196143649	90	0.785694000603308	5.39146664014839	1.17383839632613e-7	0.0114698070602235
6:148854984	84	-0.605028660990198	-5.18303580633182	3.41242774200066e-7	0.0114748455565112
15:73494346	90	-0.704605618680626	-5.47985894554021	7.38921117702052e-8	0.0114769529601939
18:46478201	50	-0.650128559198386	-5.45631457816163	8.36368956583159e-8	0.0114938778274141
7:139930471	221	-0.58109632858378	-5.43280162398266	9.46104130982299e-8	0.011493964366961
10:33183985	477	0.701102499302419	5.37228675868685	1.29680588400902e-7	0.0114950384561574
6:169128347	28	0.511745912807412	5.18250085070791	3.42163601097186e-7	0.0114993712469841
11:129560325	50	-0.762966161685617	-5.46685194988616	7.91302857790996e-8	0.0115018445164343
11:45001043	90	0.732005516860901	5.46843452299813	7.84741693199519e-8	0.0115018445164343
11:45001155	90	0.732005516860901	5.46843452299813	7.84741693199519e-8	0.0115018445164343
11:45001215	90	0.732005516860901	5.46843452299813	7.84741693199519e-8	0.0115018445164343
11:45001316	90	0.732005516860901	5.46843452299813	7.84741693199519e-8	0.0115018445164343
11:45001370	90	0.732005516860901	5.46843452299813	7.84741693199519e-8	0.0115018445164343
11:45001702	90	0.732005516860901	5.46843452299813	7.84741693199519e-8	0.0115018445164343
11:45001712	90	0.732005516860901	5.46843452299813	7.84741693199519e-8	0.0115018445164343
11:45001728	90	0.732005516860901	5.46843452299813	7.84741693199519e-8	0.0115018445164343
9:120047052	26	1.09009842533804	4.60773944627853	0.00000541027130980148	0.0115034828478478
6:32770355	221	-0.556571866218357	-5.18230334921574	3.42504171325909e-7	0.0115065243900887
6:24142968	26	0.906247029468293	4.5798730154531	0.00000614401500718842	0.0115086585922066
8:107301898	28	0.749457294218834	5.43703825174502	9.25349057519231e-8	0.011548934581001
8:11478614	50	-0.651877903803259	-5.43668505626384	9.27062307687305e-8	0.0115510652384824
5:112936032	26	0.772379609871192	4.61059755339481	0.00000533996514328581	0.0115527549369347
6:32752049	221	-0.548519306820107	-5.18060795592637	3.45441236350203e-7	0.0115556378973395
15:55278220	26	0.974411935385031	4.59671536731567	0.00000568987397745393	0.0115573767837844
12:1553450	50	-0.66796777290494	-5.30279774676003	1.85601812239131e-7	0.0115656733645253
12:1553797	50	-0.66796777290494	-5.30279774676003	1.85601812239131e-7	0.0115656733645253
12:1554571	50	-0.66796777290494	-5.30279774676003	1.85601812239131e-7	0.0115656733645253
12:1558579	50	-0.66796777290494	-5.30279774676003	1.85601812239131e-7	0.0115656733645253
12:1559697	50	-0.66796777290494	-5.30279774676003	1.85601812239131e-7	0.0115656733645253
12:1560554	50	-0.66796777290494	-5.30279774676003	1.85601812239131e-7	0.0115656733645253
12:1562441	50	-0.66796777290494	-5.30279774676003	1.85601812239131e-7	0.0115656733645253
12:1565454	50	-0.66796777290494	-5.30279774676003	1.85601812239131e-7	0.0115656733645253
12:1567826	50	-0.66796777290494	-5.30279774676003	1.85601812239131e-7	0.0115656733645253
12:1569097	50	-0.66796777290494	-5.30279774676003	1.85601812239131e-7	0.0115656733645253
12:1572650	50	-0.667925389344362	-5.3023992292128	1.85981797153112e-7	0.0115656733645253
12:1573748	50	-0.66796777290494	-5.30279774676003	1.85601812239131e-7	0.0115656733645253
17:42480313	90	0.650446763030421	5.40619667176503	1.08716377711861e-7	0.011572623476358
17:71383183	26	0.782092212104249	4.61723444163943	0.00000518007525844635	0.0116007693867258
9:33978730	180	-0.679337157410303	-5.39188275261576	1.17130027422209e-7	0.0116048138140774
12:61955256	221	-0.5983338815256	-5.30116674749778	1.87161746047684e-7	0.0116154953970137
11:2884310	22	0.490004934504579	5.4603942109306	8.18632897099505e-8	0.0116383737388583
7:3106680	180	-0.740443468964579	-5.43009655408486	9.59591995395572e-8	0.0116399172353922
5:117533130	369	0.672337501469465	5.48382292177633	7.23638766594432e-8	0.0116408800462681
5:117535798	369	0.672337501469465	5.48382292177633	7.23638766594432e-8	0.0116408800462681
5:117536933	369	0.672337501469465	5.48382292177633	7.23638766594432e-8	0.0116408800462681
5:117538765	369	0.672337501469465	5.48382292177633	7.23638766594432e-8	0.0116408800462681
5:117538793	369	0.672337501469465	5.48382292177633	7.23638766594432e-8	0.0116408800462681
5:117540341	369	0.672337501469465	5.48382292177633	7.23638766594432e-8	0.0116408800462681
5:117550847	369	0.672337501469465	5.48382292177633	7.23638766594432e-8	0.0116408800462681
5:117559494	369	0.672337501469465	5.48382292177633	7.23638766594432e-8	0.0116408800462681
9:14265524	369	0.658453598989993	5.39004692265227	1.18253837523681e-7	0.0116432884468703
9:21016929	337	0.365364949746166	5.38640229026991	1.20516023946445e-7	0.0116432884468703
9:21019650	337	0.365364949746166	5.38640229026991	1.20516023946445e-7	0.0116432884468703
9:21019817	337	0.365364949746166	5.38640229026991	1.20516023946445e-7	0.0116432884468703
9:21020095	337	0.365364949746166	5.38640229026991	1.20516023946445e-7	0.0116432884468703
9:21020502	337	0.365364949746166	5.38640229026991	1.20516023946445e-7	0.0116432884468703
9:21020711	337	0.365364949746166	5.38640229026991	1.20516023946445e-7	0.0116432884468703
9:21023938	337	0.365364949746166	5.38640229026991	1.20516023946445e-7	0.0116432884468703
9:21024851	337	0.365364949746166	5.38640229026991	1.20516023946445e-7	0.0116432884468703
9:21026316	337	0.365364949746166	5.38640229026991	1.20516023946445e-7	0.0116432884468703
9:21026540	337	0.365364949746166	5.38640229026991	1.20516023946445e-7	0.0116432884468703
9:21026800	337	0.365364949746166	5.38640229026991	1.20516023946445e-7	0.0116432884468703
9:21027002	337	0.365364949746166	5.38640229026991	1.20516023946445e-7	0.0116432884468703
9:21027264	337	0.365364949746166	5.38640229026991	1.20516023946445e-7	0.0116432884468703
9:21027320	337	0.365364949746166	5.38640229026991	1.20516023946445e-7	0.0116432884468703
9:21027741	337	0.365364949746166	5.38640229026991	1.20516023946445e-7	0.0116432884468703
9:105538859	50	-0.630202161702664	-5.37897311827734	1.25258104570717e-7	0.0117030029885298
6:32340872	363	-0.440309159273634	-5.17791860334627	3.50150329596424e-7	0.011706645037833
10:105548084	50	-0.640130791497003	-5.36593734140137	1.34020325440044e-7	0.0117073307316182
5:28980095	26	0.554237460276034	4.60671263980051	0.00000543574605904502	0.0117190484061252
18:51763376	221	-0.613694703159266	-5.44706072874117	8.77994996095518e-8	0.0117210916447117
18:53693134	90	0.678102090169653	5.4501641592841	8.63815520133947e-8	0.0117210916447117
18:53694610	90	0.678102090169653	5.4501641592841	8.63815520133947e-8	0.0117210916447117
14:31205281	180	-0.751811754690489	-5.34003582578377	1.53230683761551e-7	0.0117277908014624
5:1039402	50	-0.703021131196287	-5.48143287916519	7.32815931255404e-8	0.011738025093825
2:6454914	26	0.969331200125424	4.6128989174096	0.00000528399305088821	0.0117521853232577
4:182595648	477	0.713978529199669	5.35656938495081	1.40681683115108e-7	0.0117572148185923
4:186546917	180	-0.823365444466818	-5.35654225085372	1.40701436695542e-7	0.0117572148185923
1:200021959	90	0.78724062779818	5.38539721352049	1.21147221195612e-7	0.0117690150638335
5:146607815	84	-0.745687074212465	-5.47902216530202	7.42187034315058e-8	0.0117871659577646
11:1322035	84	0.672986819113532	5.4431265152074	8.96295674768966e-8	0.0118040924462088
11:1322621	84	0.672986819113532	5.4431265152074	8.96295674768966e-8	0.0118040924462088
11:1322798	84	0.672986819113532	5.4431265152074	8.96295674768966e-8	0.0118040924462088
11:1323212	84	0.673672802570011	5.44642967095964	8.8090582392896e-8	0.0118040924462088
11:1324580	84	0.672986819113532	5.4431265152074	8.96295674768966e-8	0.0118040924462088
11:1326298	84	0.672986819113532	5.4431265152074	8.96295674768966e-8	0.0118040924462088
11:1326641	84	0.672986819113532	5.4431265152074	8.96295674768966e-8	0.0118040924462088
11:31812801	477	0.769010746832062	5.44894702813947	8.6934983075984e-8	0.0118040924462088
11:31815362	477	0.769010746832062	5.44894702813947	8.6934983075984e-8	0.0118040924462088
11:44951592	221	-0.607682645950926	-5.45171403294504	8.56817760602492e-8	0.0118040924462088
11:44951831	221	-0.607682645950926	-5.45171403294504	8.56817760602492e-8	0.0118040924462088
11:44997600	90	0.729309566613559	5.44729543649852	8.76914765352271e-8	0.0118040924462088
11:46219823	180	0.766415076717764	5.45017666434933	8.63758837507009e-8	0.0118040924462088
13:63966067	26	2.02941824556797	4.60976186289131	0.00000536043084328853	0.0118078366683336
15:95493337	221	-0.58123009930957	-5.47086426206378	7.74771063456955e-8	0.0118155243787646
12:23655426	477	0.613780614320971	5.29670577445752	1.91493596090776e-7	0.0118304415322702
12:23657396	477	0.613651781915893	5.29656402360432	1.91632826186003e-7	0.0118304415322702
12:23657400	477	0.613651781915893	5.29656402360432	1.91632826186003e-7	0.0118304415322702
1:199671311	28	0.616745778159333	5.38369060029379	1.22226350063035e-7	0.0118305209058658
6:32010272	363	0.350981848929339	5.17563707323406	3.54194024049841e-7	0.0118352501120356
5:145918280	221	-0.563093152412819	-5.477674582917	7.47476103290243e-8	0.0118402601203688
5:145920089	221	-0.563089425059027	-5.47769670207382	7.47388993739161e-8	0.0118402601203688
5:145922270	221	-0.563089563461886	-5.47765194678221	7.47565259018525e-8	0.0118402601203688
18:7688095	28	0.668016126299297	5.40497838402587	1.09408997265336e-7	0.01184056079363
11:46167404	180	0.757884457490837	5.44122564686374	9.05270173487187e-8	0.0118422820494147
11:46168608	180	0.757879966513995	5.44122048960063	9.0529464064084e-8	0.0118422820494147
5:145918091	221	-0.563113719414535	-5.4773350766211	7.48814384112829e-8	0.0118467542920705
6:143657292	319	-0.247261176392702	-5.1744483748752	3.56318712976532e-7	0.011854956395989
6:32573539	363	-0.398746561713987	-5.17512772019231	3.55102938764176e-7	0.011854956395989
11:1244060	84	-0.672829538380335	-5.44045043519065	9.08955162145261e-8	0.0118647199110371
11:1244080	84	-0.672829538380335	-5.44045043519065	9.08955162145261e-8	0.0118647199110371
16:23985759	221	-0.589787065640692	-5.4643505836667	8.01782102829451e-8	0.0118657273625468
3:140139005	477	0.762206767984491	5.48119736332724	7.33726352279385e-8	0.0118729871910904
3:140139670	477	0.762206767984491	5.48119736332724	7.33726352279385e-8	0.0118729871910904
3:140140817	477	0.762206767984491	5.48119736332724	7.33726352279385e-8	0.0118729871910904
3:140142574	477	0.762206767984491	5.48119736332724	7.33726352279385e-8	0.0118729871910904
3:140142622	477	0.762206767984491	5.48119736332724	7.33726352279385e-8	0.0118729871910904
3:140143222	477	0.762206767984491	5.48119736332724	7.33726352279385e-8	0.0118729871910904
3:140144967	477	0.762206767984491	5.48119736332724	7.33726352279385e-8	0.0118729871910904
3:140145170	477	0.762206767984491	5.48119736332724	7.33726352279385e-8	0.0118729871910904
9:131351322	84	-1.01072991323903	-5.37579787941697	1.27339695777822e-7	0.0118783451697884
21:33140589	50	-0.717566378851086	-5.45407639964903	8.46257409182891e-8	0.0118884972441759
21:33142383	50	-0.71755885923236	-5.45400030250548	8.46595601723544e-8	0.0118884972441759
21:33144472	50	-0.717566378851086	-5.45407639964903	8.46257409182891e-8	0.0118884972441759
21:33144504	50	-0.717566378851086	-5.45407639964903	8.46257409182891e-8	0.0118884972441759
8:132654016	221	-0.618867731880958	-5.42955296619124	9.62324854578366e-8	0.0118901124182557
2:224932899	28	-0.617659066657991	-5.47300118202171	7.66103889705107e-8	0.0119004643140362
4:120549533	50	-0.729036926820345	-5.35353390385383	1.42908286859651e-7	0.0119193853139244
1:106114889	84	-0.940534287344852	-5.38050318412925	1.24266872893103e-7	0.011921385595241
15:55268920	26	0.984336127100907	4.58839184750303	0.00000591012593168806	0.011922213844041
11:118003694	26	1.56516893763548	4.61546496639225	0.0000052222482317684	0.011928369580215
2:13733523	84	0.683957294661661	5.47163250674602	7.71644209222205e-8	0.0119288987080062
3:128902539	221	-0.743292386559239	-5.48005956687433	7.38140179954556e-8	0.0119343818196968
16:11022022	221	-0.634627404712542	-5.46175358788593	8.12804654552469e-8	0.0119414179156341
16:62340398	221	-0.662759003686007	-5.46144133388084	8.14139845639878e-8	0.0119414179156341
8:55053434	369	0.671087904036311	5.42759587714454	9.72226773083444e-8	0.011944870651171
2:102485658	369	0.662035533996942	5.47063271987299	7.75715882554461e-8	0.0119508031286029
2:102486435	369	0.662035533996942	5.47063271987299	7.75715882554461e-8	0.0119508031286029
2:102505704	369	0.662035533996942	5.47063271987299	7.75715882554461e-8	0.0119508031286029
6:31313733	363	0.352655988487851	5.172055869612	3.60632590869935e-7	0.0119513559169644
13:19322556	221	-0.62939455264378	-5.37629403222231	1.27012233075611e-7	0.011953077211141
11:6095606	307	-0.382688899313897	-5.43749114464987	9.23156704424575e-8	0.0119610786596447
11:6123976	307	-0.382666427149864	-5.43727798043229	9.24187955263563e-8	0.0119610786596447
11:6124085	307	-0.382688899313897	-5.43749114464987	9.23156704424575e-8	0.0119610786596447
11:6124122	307	-0.382688899313897	-5.43749114464987	9.23156704424575e-8	0.0119610786596447
11:6125660	307	-0.382648757036566	-5.43712333347323	9.24936810407141e-8	0.0119610786596447
16:15738971	73	0.601485985098505	5.46076141168079	8.17054555665517e-8	0.0119628832336309
16:15702034	73	0.601363727920946	5.46006136917026	8.20066112921649e-8	0.0119644742986373
16:15702060	73	0.601363727920946	5.46006136917026	8.20066112921649e-8	0.0119644742986373
2:108820604	180	-0.714933687557377	-5.4692432281908	7.81409339139765e-8	0.0119697335836194
2:152923904	221	0.609450652622295	5.46474759388524	8.00109906691998e-8	0.0119697335836194
2:179674646	50	-0.711967415182861	-5.46203294177094	8.11611947358284e-8	0.0119697335836194
2:179674839	50	-0.711967415182861	-5.46203294177094	8.11611947358284e-8	0.0119697335836194
2:179675319	50	-0.711967415182861	-5.46203294177094	8.11611947358284e-8	0.0119697335836194
2:47441826	84	-0.843849597500249	-5.46153880984626	8.13722811932038e-8	0.0119697335836194
9:27222880	50	-0.571993640483445	-5.37400536418555	1.28529606966943e-7	0.0119700810189583
19:10029756	26	0.423629949602734	4.61110376955665	0.00000532760466300547	0.0119755023925487
18:41196277	26	1.19659998329285	4.60984421968372	0.00000535841061819611	0.0119817749063319
5:148247866	50	-0.737412057466409	-5.47451646900294	7.60015190087118e-8	0.011983077802187
7:155191796	90	-0.765606877958907	-5.42085973645772	1.00707077419634e-7	0.0120042338251746
7:84778442	73	0.668292642606414	5.42070829767944	1.00786789894882e-7	0.0120042338251746
7:89682009	52	-0.536536903535731	-5.42043515107056	1.00930720435788e-7	0.0120042338251746
7:89682186	52	-0.536536903535731	-5.42043515107056	1.00930720435788e-7	0.0120042338251746
7:89682668	52	-0.536536903535731	-5.42043515107056	1.00930720435788e-7	0.0120042338251746
1:106131110	84	-0.941216741885262	-5.37872118212177	1.25422052294268e-7	0.0120265942364596
20:956020	26	1.61341340782926	4.61036956266452	0.00000534554107850574	0.0120390737186018
3:16842228	180	-0.695828117945408	-5.47784772420423	7.46794502776222e-8	0.0120441578986733
19:44204384	26	-0.35340705510741	-4.60962269739509	0.0000053638462580987	0.0120447091501246
20:56395455	84	-0.640947294937661	-5.37110214080425	1.30479768211056e-7	0.0120640245264806
10:6748329	477	0.651920850160767	5.3568086279282	1.40507631071733e-7	0.0120659436453772
10:86667076	84	-0.66739171363429	-5.35470244296686	1.42047112954986e-7	0.0120659436453772
10:86671476	84	-0.66739171363429	-5.35470244296686	1.42047112954986e-7	0.0120659436453772
10:86674814	84	-0.66739171363429	-5.35470244296686	1.42047112954986e-7	0.0120659436453772
10:86676980	84	-0.66739171363429	-5.35470244296686	1.42047112954986e-7	0.0120659436453772
10:86677528	84	-0.66739171363429	-5.35470244296686	1.42047112954986e-7	0.0120659436453772
10:86682109	84	-0.66739171363429	-5.35470244296686	1.42047112954986e-7	0.0120659436453772
15:24233494	50	-0.739630061013984	-5.46073974017284	8.17147624277187e-8	0.0120862491930035
15:98465510	84	-0.707014415498363	-5.45977579546136	8.21297736014301e-8	0.0120902334225997
15:98465519	84	-0.707025507114602	-5.45985453072023	8.2095798699991e-8	0.0120902334225997
20:10276716	28	0.50293774700828	5.3702373897853	1.31066173157917e-7	0.0120998540858594
1:234621624	50	-0.704510683343316	-5.3764404419393	1.26915758451897e-7	0.0121073487865407
1:234622161	50	-0.704510683343316	-5.3764404419393	1.26915758451897e-7	0.0121073487865407
18:2892474	84	-0.520727772643872	-5.39933477548162	1.12673802747052e-7	0.0121097917888988
2:236586524	221	-0.665484988032681	-5.45722690648936	8.32370511081487e-8	0.0121107488116526
2:3582011	90	0.743406700664124	5.45729491816641	8.32073182646864e-8	0.0121107488116526
1:18664626	369	-0.630940387859192	-5.37588959745864	1.272790998311e-7	0.0121254870333071
1:18665888	369	-0.630940387859192	-5.37588959745864	1.272790998311e-7	0.0121254870333071
10:21250316	90	0.776646534690775	5.34896164520642	1.46326858714724e-7	0.0121334484806443
10:33191270	477	0.698539075226958	5.35235353563568	1.43783322784296e-7	0.0121334484806443
10:72018243	221	-0.592181279579468	-5.3457668641743	1.48762492703469e-7	0.0121334484806443
10:118951161	180	-0.793447005422676	-5.34252467697095	1.51274481999247e-7	0.0121444005447343
9:34700716	369	0.691984334548957	5.3702100854317	1.31084730394139e-7	0.0121592098557917
1:234623602	50	-0.704378184054766	-5.37466748566848	1.28088824096426e-7	0.0121687934337744
15:73368878	90	0.700381581954404	5.4446592135477	8.8912241258756e-8	0.0121729784839507
15:73369379	90	0.700381581954404	5.4446592135477	8.8912241258756e-8	0.0121729784839507
15:73369468	90	0.700381581954404	5.4446592135477	8.8912241258756e-8	0.0121729784839507
15:73379081	90	0.700381581954404	5.4446592135477	8.8912241258756e-8	0.0121729784839507
15:73454308	90	-0.695224637471817	-5.44174411588684	9.02813722441119e-8	0.0121729784839507
15:93137311	84	-0.720496351756619	-5.44635555767139	8.81248294820104e-8	0.0121729784839507
15:98472085	84	-0.696521760028779	-5.44990829456088	8.64976090841429e-8	0.0121729784839507
15:98472489	84	-0.696521760028779	-5.44990829456088	8.64976090841429e-8	0.0121729784839507
15:98473638	84	-0.696521760028779	-5.44990829456088	8.64976090841429e-8	0.0121729784839507
15:98473674	84	-0.696521760028779	-5.44990829456088	8.64976090841429e-8	0.0121729784839507
15:98475391	84	-0.696521760028779	-5.44990829456088	8.64976090841429e-8	0.0121729784839507
15:98477940	84	-0.696521760028779	-5.44990829456088	8.64976090841429e-8	0.0121729784839507
15:98479538	84	-0.696521760028779	-5.44990829456088	8.64976090841429e-8	0.0121729784839507
15:98481570	84	-0.696521760028779	-5.44990829456088	8.64976090841429e-8	0.0121729784839507
15:98482487	84	-0.696521760028779	-5.44990829456088	8.64976090841429e-8	0.0121729784839507
15:49271553	26	1.92837438156755	4.58239272373341	0.00000607392491390057	0.0121771901223878
14:41526923	26	0.965601160401844	4.59047045205643	0.00000585436824853687	0.0121831807797382
2:118400837	221	-0.701303325996227	-5.45465264817988	8.43700690979369e-8	0.0121998293816277
7:90990424	26	1.63783025010081	4.60557975564824	0.00000546398627798486	0.0122028655503339
7:91069433	26	1.57513588275666	4.60552549525699	0.00000546534239714262	0.0122028655503339
1:199610677	28	0.602437850570871	5.3733617950613	1.28959450512797e-7	0.0122063801073314
1:199610933	28	0.602437850570871	5.3733617950613	1.28959450512797e-7	0.0122063801073314
1:199611444	28	0.602437850570871	5.3733617950613	1.28959450512797e-7	0.0122063801073314
1:199612303	28	0.602437850570871	5.3733617950613	1.28959450512797e-7	0.0122063801073314
1:199614143	28	0.602437850570871	5.3733617950613	1.28959450512797e-7	0.0122063801073314
4:120563833	50	-0.726618630691574	-5.34555467381117	1.48925648352045e-7	0.0122116507033446
4:130810108	221	-0.685635893482385	-5.33717563479198	1.5550907968222e-7	0.0122116507033446
4:183581243	477	0.590701719852711	5.34336230852074	1.5062158365029e-7	0.0122116507033446
16:15651032	73	0.633759019891025	5.45256175543923	8.53013587308729e-8	0.0122181533421912
16:62785105	489	0.84757351339987	5.45190192722897	8.55973161415155e-8	0.0122181533421912
16:88298795	221	-0.632903220286897	-5.45173520114972	8.56722567439208e-8	0.0122181533421912
14:50460495	26	1.22797691063687	4.58894135260471	0.00000589533629414176	0.0122561381268063
8:104439989	50	-0.682924172524758	-5.42125933797178	1.00497034002383e-7	0.0122766635725546
6:91252631	369	0.663854629304853	5.16645524616664	3.70929710113656e-7	0.0122783322185821
21:29413340	221	-0.629049390299439	-5.43879485312549	9.16873879209482e-8	0.0123021314799884
10:106744702	221	-0.630756822024706	-5.33530163750484	1.57019676956074e-7	0.0123106183024607
10:106745984	221	-0.630756822024706	-5.33530163750484	1.57019676956074e-7	0.0123106183024607
10:106746279	221	-0.630756822024706	-5.33530163750484	1.57019676956074e-7	0.0123106183024607
10:106747495	221	-0.630756822024706	-5.33530163750484	1.57019676956074e-7	0.0123106183024607
10:106747732	221	-0.627685855550946	-5.33724088972623	1.55456733719974e-7	0.0123106183024607
10:106749304	221	-0.630756822024706	-5.33530163750484	1.57019676956074e-7	0.0123106183024607
10:106750853	221	-0.630756822024706	-5.33530163750484	1.57019676956074e-7	0.0123106183024607
10:106752061	221	-0.630756822024706	-5.33530163750484	1.57019676956074e-7	0.0123106183024607
10:106752320	221	-0.630756822024706	-5.33530163750484	1.57019676956074e-7	0.0123106183024607
10:106754273	221	-0.630756822024706	-5.33530163750484	1.57019676956074e-7	0.0123106183024607
10:106754557	221	-0.630756822024706	-5.33530163750484	1.57019676956074e-7	0.0123106183024607
10:106755151	221	-0.630756822024706	-5.33530163750484	1.57019676956074e-7	0.0123106183024607
10:106755436	221	-0.630756822024706	-5.33530163750484	1.57019676956074e-7	0.0123106183024607
10:106756715	221	-0.630756822024706	-5.33530163750484	1.57019676956074e-7	0.0123106183024607
10:106757712	221	-0.630756822024706	-5.33530163750484	1.57019676956074e-7	0.0123106183024607
10:106759412	221	-0.630756822024706	-5.33530163750484	1.57019676956074e-7	0.0123106183024607
10:106761317	221	-0.630756822024706	-5.33530163750484	1.57019676956074e-7	0.0123106183024607
10:106762572	221	-0.630756822024706	-5.33530163750484	1.57019676956074e-7	0.0123106183024607
10:106763563	221	-0.630756822024706	-5.33530163750484	1.57019676956074e-7	0.0123106183024607
10:106763629	221	-0.630756822024706	-5.33530163750484	1.57019676956074e-7	0.0123106183024607
10:106763703	221	-0.630756822024706	-5.33530163750484	1.57019676956074e-7	0.0123106183024607
10:106764331	221	-0.630756822024706	-5.33530163750484	1.57019676956074e-7	0.0123106183024607
10:66743131	180	0.694859467581412	5.33795357750217	1.5488614460362e-7	0.0123106183024607
6:32395698	363	-0.500050313960716	-5.1656448174009	3.724431246463e-7	0.0123216372442546
6:32401532	363	-0.500050313960716	-5.1656448174009	3.724431246463e-7	0.0123216372442546
12:106051460	221	-0.587733810767466	-5.2860835759382	2.02203495176362e-7	0.0123297829557505
7:31469782	180	-0.621575137729562	-5.41397115500756	1.0439569231147e-7	0.0123332130005326
2:102332273	369	0.65435844202557	5.45044686550791	8.62534959270003e-8	0.0123520740403437
2:102337307	369	0.65435844202557	5.45044686550791	8.62534959270003e-8	0.0123520740403437
2:102359923	369	0.65435844202557	5.45044686550791	8.62534959270003e-8	0.0123520740403437
2:102398258	369	0.65435844202557	5.45044686550791	8.62534959270003e-8	0.0123520740403437
2:102412586	369	0.65435844202557	5.45044686550791	8.62534959270003e-8	0.0123520740403437
2:102418406	369	0.65435844202557	5.45044686550791	8.62534959270003e-8	0.0123520740403437
2:213194405	28	0.657416493749875	5.45046839968165	8.62437492596485e-8	0.0123520740403437
2:152976002	221	-0.563866165067534	-5.44457867529232	8.8949795133087e-8	0.0123544896234092
2:152978803	221	-0.563866165067534	-5.44457867529232	8.8949795133087e-8	0.0123544896234092
2:152979713	221	-0.564570669104693	-5.44649358080274	8.80610606091765e-8	0.0123544896234092
2:152979869	221	-0.564570669104693	-5.44649358080274	8.80610606091765e-8	0.0123544896234092
2:152981335	221	-0.563866165067534	-5.44457867529232	8.8949795133087e-8	0.0123544896234092
2:152994110	221	-0.550524825448101	-5.44449394174128	8.89893218530034e-8	0.0123544896234092
2:152998467	221	-0.563866165067534	-5.44457867529232	8.8949795133087e-8	0.0123544896234092
2:153001078	221	-0.563866165067534	-5.44457867529232	8.8949795133087e-8	0.0123544896234092
2:153005946	221	-0.563866165067534	-5.44457867529232	8.8949795133087e-8	0.0123544896234092
2:153008706	221	-0.563866165067534	-5.44457867529232	8.8949795133087e-8	0.0123544896234092
2:153012530	221	-0.563866165067534	-5.44457867529232	8.8949795133087e-8	0.0123544896234092
2:153016099	221	-0.563866165067534	-5.44457867529232	8.8949795133087e-8	0.0123544896234092
2:153021207	221	-0.563866165067534	-5.44457867529232	8.8949795133087e-8	0.0123544896234092
2:153025105	221	-0.563866165067534	-5.44457867529232	8.8949795133087e-8	0.0123544896234092
2:153029310	221	-0.563866165067534	-5.44457867529232	8.8949795133087e-8	0.0123544896234092
2:179711376	50	-0.65632373429697	-5.44459852377645	8.89405386286619e-8	0.0123544896234092
2:213195878	28	0.650923547012461	5.44605507434877	8.82638127493066e-8	0.0123544896234092
2:213196561	28	0.651142368132058	5.44742267211968	8.76329709669836e-8	0.0123544896234092
2:49018539	90	0.77689818873624	5.44359561129121	8.94094283065628e-8	0.0123544896234092
15:58575939	50	-0.662787512342963	-5.43110909105412	9.54521608263396e-8	0.0123547238163439
15:58593730	50	-0.662791715326345	-5.43111543815436	9.54489906719632e-8	0.0123547238163439
18:31986209	180	-0.688853125369122	-5.39310434634318	1.16387978443099e-7	0.0123555987387949
18:46396333	90	0.774661910082145	5.39273062923102	1.16614504375736e-7	0.0123628033853191
4:131064690	221	-0.613859063639975	-5.32723510785209	1.63686141881229e-7	0.0123640843354776
4:131065258	221	-0.613859063639975	-5.32723510785209	1.63686141881229e-7	0.0123640843354776
4:131072168	221	-0.613859063639975	-5.32723510785209	1.63686141881229e-7	0.0123640843354776
4:131087342	221	-0.613859063639975	-5.32723510785209	1.63686141881229e-7	0.0123640843354776
4:131095591	221	-0.613859063639975	-5.32723510785209	1.63686141881229e-7	0.0123640843354776
12:19984196	439	0.470152794260125	5.28521152815659	2.03108104094236e-7	0.0123732594762823
12:19987134	439	0.470152794260125	5.28521152815659	2.03108104094236e-7	0.0123732594762823
5:152842499	26	0.866482547710936	4.59178572528246	0.00000581934798988297	0.0123787384292217
1:13454548	26	-0.704900661338494	-4.59673915947227	0.00000568925585304769	0.012388442353683
19:16788607	50	-0.705743719498074	-5.2806699582706	2.07883070858956e-7	0.0124005971937601
21:47356359	221	-0.650911604302825	-5.43593597443074	9.30706094735944e-8	0.0124018985850613
21:47359014	221	-0.650923968096278	-5.43606141677544	9.30094932323899e-8	0.0124018985850613
6:108520545	90	0.539528608129686	5.16296077461954	3.77498195485941e-7	0.0124751467870608
6:108552848	90	0.539514447485514	5.1629240065626	3.77567902969352e-7	0.0124751467870608
6:108563390	90	0.539514447485514	5.1629240065626	3.77567902969352e-7	0.0124751467870608
10:106762115	221	-0.614255165963977	-5.33090733795489	1.60617907377599e-7	0.012475461268948
1:19067733	180	-0.689138781872692	-5.36752568115473	1.32921676828988e-7	0.0125008398227651
6:32549711	363	0.455239719903618	5.16237422202999	3.78611711476661e-7	0.0125050485745769
2:179690535	50	-0.708938646952191	-5.43708337085942	9.25130419320558e-8	0.0125080338896001
2:213174377	28	0.628171292607098	5.43591792910178	9.30794044725076e-8	0.0125080338896001
2:213178740	28	0.628171292607098	5.43591792910178	9.30794044725076e-8	0.0125080338896001
2:213181608	28	0.628171292607098	5.43591792910178	9.30794044725076e-8	0.0125080338896001
2:28242187	90	0.788399104835595	5.43475853880448	9.36461681130828e-8	0.0125080338896001
2:28284224	90	0.788697597191827	5.43524516847771	9.34078738677229e-8	0.0125080338896001
17:4434471	90	0.764568212555699	5.38408634160535	1.21975285978623e-7	0.0125197321551831
8:124525483	221	-0.50734258468771	-5.41523668676222	1.03708341805988e-7	0.0125209087087223
5:29219765	26	0.458111734120052	4.58865023381315	0.0000059031671682152	0.0125242625681918
5:29219885	26	0.458111734120052	4.58865023381315	0.0000059031671682152	0.0125242625681918
5:29220437	26	0.458108894844862	4.58860813701499	0.00000590430036655676	0.0125263398483003
2:18533963	26	1.31170571830068	4.59592899032937	0.00000571034053258577	0.0125289820360316
12:121517148	403	0.604676686257376	5.28234808897814	2.06106151005063e-7	0.0125322534600887
2:18519701	26	1.3116469601141	4.59574711487112	0.00000571508415396046	0.0125379868874645
18:52937872	26	0.573470100858986	4.5965788559724	0.00000569342181330929	0.0125514722654247
14:101522782	477	0.694538517833897	5.31959544295795	1.70252580237806e-7	0.0125556505935227
14:101526181	477	0.694536769212882	5.31956774184282	1.7027684871848e-7	0.0125556505935227
7:90933394	26	1.76031420975176	4.59685657646036	0.00000568620628367081	0.0125851081022225
20:58067318	50	-0.7707163315434	-5.36000034331539	1.38205522925942e-7	0.0125901921078412
7:155191126	90	-0.766620723688198	-5.4073732017888	1.08051541428377e-7	0.0125922575166019
7:84795532	73	0.666624408191585	5.40720735037072	1.08145021464798e-7	0.0125922575166019
10:66672686	180	-0.677609000798519	-5.32846336666287	1.62653625801506e-7	0.0125944342542087
10:66680164	180	-0.677609000798519	-5.32846336666287	1.62653625801506e-7	0.0125944342542087
10:66710412	180	0.677608576484689	5.32842992926593	1.6268165053809e-7	0.0125944342542087
20:1025211	451	0.529063346113599	5.35934422725487	1.38675753818508e-7	0.01261099478447
8:17322486	50	-0.603869650725097	-5.4121459253402	1.05394831539145e-7	0.0126176822002709
8:17323283	50	-0.603869650725097	-5.4121459253402	1.05394831539145e-7	0.0126176822002709
3:379541	477	0.768899922954623	5.46762848067659	7.88076816551161e-8	0.0126251610670167
5:146948359	180	-0.592073645935113	-5.4612684653954	8.14879943809651e-8	0.0126419275304053
5:146951080	180	-0.592050344798276	-5.46110886102845	8.15563835076667e-8	0.0126419275304053
17:76948591	369	-0.623051837145439	-5.37647689439473	1.26891749683913e-7	0.0126513873606602
17:76949455	369	-0.623462372955831	-5.37538961204294	1.27609768419915e-7	0.0126513873606602
2:212164265	28	0.735904751152503	5.43093859655137	9.5537355150874e-8	0.0126523628049644
13:19323853	221	-0.631017323849275	-5.35622679975511	1.4093128229858e-7	0.0126693059194377
12:71582523	26	1.54602178855799	4.59737427324661	0.00000567277930950579	0.0126718386543594
8:40008422	221	0.660247834564888	5.41054123211124	1.06280915868388e-7	0.0126731107223875
8:40008609	221	0.660247834564888	5.41054123211124	1.06280915868388e-7	0.0126731107223875
18:74892733	84	-0.823942932091532	-5.38004646442118	1.24561952139391e-7	0.012682614477274
18:74892945	84	-0.823942932091532	-5.38004646442118	1.24561952139391e-7	0.012682614477274
18:74894657	84	-0.823942932091532	-5.38004646442118	1.24561952139391e-7	0.012682614477274
18:74895839	84	-0.823942932091532	-5.38004646442118	1.24561952139391e-7	0.012682614477274
18:74898638	84	-0.823942932091532	-5.38004646442118	1.24561952139391e-7	0.012682614477274
18:74901157	84	-0.823942932091532	-5.38004646442118	1.24561952139391e-7	0.012682614477274
18:74901258	84	-0.823942932091532	-5.38004646442118	1.24561952139391e-7	0.012682614477274
18:74909788	84	-0.823942932091532	-5.38004646442118	1.24561952139391e-7	0.012682614477274
18:74914508	84	-0.823942932091532	-5.38004646442118	1.24561952139391e-7	0.012682614477274
18:74916367	84	-0.823942932091532	-5.38004646442118	1.24561952139391e-7	0.012682614477274
16:88607731	84	-0.67673731911127	-5.43995044650015	9.11339598290288e-8	0.0126897111649436
4:104578047	84	-0.592579632676855	-5.31945919869197	1.7037197389484e-7	0.0127051086445042
17:71380062	26	0.775819168914881	4.59262206029621	0.00000579718461410469	0.0127092264879682
6:32384500	363	-0.500638870797787	-5.15798266219499	3.87050349205366e-7	0.012746379453821
6:32386699	363	-0.500638870797787	-5.15798266219499	3.87050349205366e-7	0.012746379453821
6:32392877	363	-0.500638870797787	-5.15798266219499	3.87050349205366e-7	0.012746379453821
6:32421469	363	-0.500638870797787	-5.15798266219499	3.87050349205366e-7	0.012746379453821
7:87414386	50	-0.634304528601589	-5.40370710342778	1.10136313239098e-7	0.0127492460776603
17:51850728	26	0.457150529519264	4.59158797318609	0.00000582460042339919	0.01275815018882
4:95308727	26	1.32527333697892	4.59697424558155	0.00000568315174123292	0.0127694027971337
10:26066590	28	0.443940077363015	5.32456044420759	1.65956608032883e-7	0.0127797202762586
10:26069103	28	0.443940077363015	5.32456044420759	1.65956608032883e-7	0.0127797202762586
10:26074104	28	0.443940077363015	5.32456044420759	1.65956608032883e-7	0.0127797202762586
20:56412747	84	-0.626614932464	-5.35501741904227	1.4181584947837e-7	0.012800879303509
20:56412751	84	-0.626614932464	-5.35501741904227	1.4181584947837e-7	0.012800879303509
20:56413177	84	-0.626614932464	-5.35501741904227	1.4181584947837e-7	0.012800879303509
5:127677581	369	0.596576576716531	5.45829999058633	8.27691295465846e-8	0.0128071653249079
6:143685394	319	-0.243953016448701	-5.15675810082605	3.89435709294692e-7	0.0128108847721725
1:19097977	180	0.678007835277633	5.36132809285628	1.37258670901902e-7	0.012811143774649
1:19100057	180	0.678007835277633	5.36132809285628	1.37258670901902e-7	0.012811143774649
2:77939174	477	0.763083133428605	5.42637445639934	9.78456656523136e-8	0.0128200521066372
2:179575511	50	-0.714204354270709	-5.42468854277384	9.87119441043622e-8	0.0128319367794326
9:105544023	84	-0.69121586894579	-5.35349737798859	1.42935286708287e-7	0.0128354284588385
9:16216875	26	1.69282578100404	4.57863037195093	0.00000617886665961218	0.0128416214695273
1:18714272	369	0.629263680261145	5.36061504610125	1.37766377102446e-7	0.0128448246725549
1:18714608	369	0.629263680261145	5.36061504610125	1.37766377102446e-7	0.0128448246725549
10:66722002	180	0.677028490861563	5.32286013273884	1.67415824473474e-7	0.0128566066229839
4:189064120	84	-0.760112794725155	-5.31660600666861	1.72891031890485e-7	0.012874011591671
4:189064308	84	-0.760112794725155	-5.31660600666861	1.72891031890485e-7	0.012874011591671
4:66598925	477	0.741157257682888	5.31644808037722	1.73031514111812e-7	0.012874011591671
8:87225709	84	-0.654219994510549	-5.40339267070925	1.10316927334269e-7	0.0128875900269385
8:87228090	84	-0.654219994510549	-5.40339267070925	1.10316927334269e-7	0.0128875900269385
13:31426902	90	0.839714216600326	5.35198405474391	1.4405829522409e-7	0.012892703845746
1:151447507	50	-0.689709834710855	-5.35906091617835	1.3887927941051e-7	0.0129051596265063
1:151449424	50	-0.689691559383161	-5.35892301645658	1.38978448985267e-7	0.0129051596265063
16:83889708	180	0.736501541603321	5.43512634884489	9.34660033940476e-8	0.0129054319242486
13:38873710	369	0.75193862760129	5.35160940501487	1.44337635558132e-7	0.0129062009568742
6:32679202	363	0.361286805357686	5.15479252932794	3.93294300607735e-7	0.0129330943752412
12:5998315	50	-0.652134447984008	-5.27226711423706	2.17006413815058e-7	0.0129391827520812
11:100702085	477	0.735674082178092	5.40263427865587	1.10753741717195e-7	0.0129399445104583
11:100719739	477	0.735662806792859	5.40257525273969	1.10787809503127e-7	0.0129399445104583
11:1247458	84	-0.667509301035567	-5.39571017082154	1.14820312108575e-7	0.0129399445104583
11:1290579	84	0.667527382079925	5.39583455961798	1.14745994768175e-7	0.0129399445104583
11:23016661	221	-0.643111450599257	-5.41050048071948	1.06303512041283e-7	0.0129399445104583
11:46178994	180	0.759856993979824	5.40022698078508	1.12151441268819e-7	0.0129399445104583
11:46179648	180	0.759856010778256	5.40024852058743	1.12138859432743e-7	0.0129399445104583
11:50756753	180	-0.769250038086372	-5.408394197901	1.07477796339273e-7	0.0129399445104583
11:6161168	307	0.339155119215387	5.4013727419615	1.1148407841387e-7	0.0129399445104583
11:6164070	307	0.339171392937641	5.40172186113624	1.11281497380805e-7	0.0129399445104583
11:6164700	307	0.339171392937641	5.40172186113624	1.11281497380805e-7	0.0129399445104583
11:6168697	307	0.339171392937641	5.40172186113624	1.11281497380805e-7	0.0129399445104583
11:6173364	307	0.339171392937641	5.40172186113624	1.11281497380805e-7	0.0129399445104583
11:7062958	50	-0.678680882074317	-5.41315709638057	1.04840169938314e-7	0.0129399445104583
11:95308207	180	-0.710874468488539	-5.40809751739174	1.07644209184351e-7	0.0129399445104583
8:30072741	26	1.4960660091057	4.57741642010404	0.00000621309689380022	0.0129493716566972
5:121426122	84	-0.738107008255651	-5.45576400831681	8.38790953742011e-8	0.0129559428027127
2:241478118	50	-0.70143564274509	-5.4223621168315	9.99195832803944e-8	0.0129567500155217
7:74007163	221	-0.583464826964447	-5.39345750515722	1.16174306520114e-7	0.0129622300353715
9:20929977	337	0.351684299202934	5.35093595848242	1.44841082535519e-7	0.0129622539866705
9:3698358	50	-0.638591142357172	-5.35043646659444	1.45215587139726e-7	0.0129622539866705
12:13651698	28	0.604677394488748	5.27174844584876	2.17582102279755e-7	0.0129675217897458
10:26718462	221	-0.562486830669995	-5.32009513142312	1.69815387457403e-7	0.0129686784384354
15:95492595	221	-0.571388931336626	-5.41010338265668	1.0652394271592e-7	0.0129698215265427
15:95492881	221	-0.571388931336626	-5.41010338265668	1.0652394271592e-7	0.0129698215265427
15:95493418	221	-0.571388931336626	-5.41010338265668	1.0652394271592e-7	0.0129698215265427
15:95496997	221	-0.571388931336626	-5.41010338265668	1.0652394271592e-7	0.0129698215265427
15:95497206	221	-0.571380409127009	-5.40996065932388	1.06603277400241e-7	0.0129698215265427
15:95497514	221	-0.571388931336626	-5.41010338265668	1.0652394271592e-7	0.0129698215265427
15:95497864	221	-0.571388931336626	-5.41010338265668	1.0652394271592e-7	0.0129698215265427
15:95498408	221	-0.571388931336626	-5.41010338265668	1.0652394271592e-7	0.0129698215265427
15:95499990	221	-0.571388931336626	-5.41010338265668	1.0652394271592e-7	0.0129698215265427
15:95500512	221	-0.571388931336626	-5.41010338265668	1.0652394271592e-7	0.0129698215265427
15:95501916	221	-0.571388931336626	-5.41010338265668	1.0652394271592e-7	0.0129698215265427
16:20244378	369	-0.614414912381079	-5.43306100151247	9.44820557567567e-8	0.0129804959651885
8:135508893	477	0.751702330387319	5.39995761782185	1.12308897467942e-7	0.0129836335749317
8:135513186	477	0.751641399091982	5.39985389784762	1.12369584242592e-7	0.0129836335749317
8:135514414	477	0.751641399091982	5.39985389784762	1.12369584242592e-7	0.0129836335749317
8:138300484	468	0.711746192161756	5.38331133208038	1.22467434231061e-7	0.0129836335749317
8:138300727	468	0.711746192161756	5.38331133208038	1.22467434231061e-7	0.0129836335749317
8:138302446	468	0.711746192161756	5.38331133208038	1.22467434231061e-7	0.0129836335749317
8:138304288	468	0.711746192161756	5.38331133208038	1.22467434231061e-7	0.0129836335749317
8:138304798	468	0.711746192161756	5.38331133208038	1.22467434231061e-7	0.0129836335749317
8:138304822	468	0.711746192161756	5.38331133208038	1.22467434231061e-7	0.0129836335749317
8:138305976	468	0.711746192161756	5.38331133208038	1.22467434231061e-7	0.0129836335749317
8:138306754	468	0.711746192161756	5.38331133208038	1.22467434231061e-7	0.0129836335749317
8:138307130	468	0.711746192161756	5.38331133208038	1.22467434231061e-7	0.0129836335749317
8:138307164	468	0.711746192161756	5.38331133208038	1.22467434231061e-7	0.0129836335749317
8:138307178	468	0.711746192161756	5.38331133208038	1.22467434231061e-7	0.0129836335749317
8:5995140	489	-0.779683033837467	-5.39715485842204	1.13960042788325e-7	0.0129836335749317
8:63255839	84	-0.761170618233468	-5.39028079635155	1.18110091007806e-7	0.0129836335749317
8:63256825	84	-0.761170618233468	-5.39028079635155	1.18110091007806e-7	0.0129836335749317
8:63261951	84	-0.761170618233468	-5.39028079635155	1.18110091007806e-7	0.0129836335749317
8:63262065	84	-0.761170618233468	-5.39028079635155	1.18110091007806e-7	0.0129836335749317
8:63262709	84	-0.761170618233468	-5.39028079635155	1.18110091007806e-7	0.0129836335749317
8:63263128	84	-0.761170618233468	-5.39028079635155	1.18110091007806e-7	0.0129836335749317
8:63271251	84	-0.761170618233468	-5.39028079635155	1.18110091007806e-7	0.0129836335749317
8:63281058	84	-0.76174188211888	-5.39408537060235	1.15795368956214e-7	0.0129836335749317
8:63285513	84	-0.761170618233468	-5.39028079635155	1.18110091007806e-7	0.0129836335749317
8:63286200	84	-0.761170618233468	-5.39028079635155	1.18110091007806e-7	0.0129836335749317
8:63294339	84	-0.760276438703112	-5.38707904836109	1.20092814072957e-7	0.0129836335749317
8:63302130	84	-0.761170618233468	-5.39028079635155	1.18110091007806e-7	0.0129836335749317
8:63305579	84	-0.761170618233468	-5.39028079635155	1.18110091007806e-7	0.0129836335749317
8:63307808	84	-0.761170618233468	-5.39028079635155	1.18110091007806e-7	0.0129836335749317
8:63308955	84	-0.754176101035233	-5.38313074372957	1.22582388535252e-7	0.0129836335749317
8:63317550	84	-0.754176101035233	-5.38313074372957	1.22582388535252e-7	0.0129836335749317
8:63320852	84	-0.754176101035233	-5.38313074372957	1.22582388535252e-7	0.0129836335749317
8:63323089	84	-0.754176101035233	-5.38313074372957	1.22582388535252e-7	0.0129836335749317
8:63325692	84	-0.754176101035233	-5.38313074372957	1.22582388535252e-7	0.0129836335749317
8:63326864	84	-0.754176101035233	-5.38313074372957	1.22582388535252e-7	0.0129836335749317
8:63329051	84	-0.754176101035233	-5.38313074372957	1.22582388535252e-7	0.0129836335749317
8:63331062	84	-0.754176101035233	-5.38313074372957	1.22582388535252e-7	0.0129836335749317
8:63332932	84	-0.754176101035233	-5.38313074372957	1.22582388535252e-7	0.0129836335749317
8:63334678	84	-0.754176101035233	-5.38313074372957	1.22582388535252e-7	0.0129836335749317
8:63336135	84	-0.754176101035233	-5.38313074372957	1.22582388535252e-7	0.0129836335749317
8:63338261	84	-0.754176101035233	-5.38313074372957	1.22582388535252e-7	0.0129836335749317
8:63339821	84	-0.754176101035233	-5.38313074372957	1.22582388535252e-7	0.0129836335749317
8:63345127	84	-0.754176101035233	-5.38313074372957	1.22582388535252e-7	0.0129836335749317
8:63346420	84	-0.754176101035233	-5.38313074372957	1.22582388535252e-7	0.0129836335749317
8:63355896	84	-0.754176101035233	-5.38313074372957	1.22582388535252e-7	0.0129836335749317
8:63356625	84	-0.754176101035233	-5.38313074372957	1.22582388535252e-7	0.0129836335749317
6:169130559	28	0.509752481065979	5.15372474638337	3.95405946600351e-7	0.0129906787942934
6:169131335	28	0.509752481065979	5.15372474638337	3.95405946600351e-7	0.0129906787942934
6:169131582	28	0.509752481065979	5.15372474638337	3.95405946600351e-7	0.0129906787942934
6:169134162	28	0.509752481065979	5.15372474638337	3.95405946600351e-7	0.0129906787942934
6:169135663	28	0.509752481065979	5.15372474638337	3.95405946600351e-7	0.0129906787942934
6:24141564	26	0.89595610223369	4.5466740645449	0.00000714320561839805	0.0129962135855897
14:56104108	50	-0.665032881919086	-5.31196749904506	1.77063652547802e-7	0.0130011371578881
7:98019520	26	1.65065125933488	4.5874259926786	0.00000593620781034134	0.0130130456652485
6:23005349	28	0.610575868806047	5.1532386854437	3.96370812641707e-7	0.0130176310371628
6:23016330	28	0.610575868806047	5.1532386854437	3.96370812641707e-7	0.0130176310371628
10:129611879	477	0.600690291073058	5.3179784302917	1.71674852872807e-7	0.0130296723205416
10:49933974	221	-0.546780621564743	-5.31836057864869	1.713376906557e-7	0.0130296723205416
10:86639486	84	-0.659238335885112	-5.31790090657782	1.71743329072014e-7	0.0130296723205416
10:86640141	84	-0.659238335885112	-5.31790090657782	1.71743329072014e-7	0.0130296723205416
10:86650206	84	-0.659238335885112	-5.31790090657782	1.71743329072014e-7	0.0130296723205416
10:86651015	84	-0.659238335885112	-5.31790090657782	1.71743329072014e-7	0.0130296723205416
10:86660362	84	-0.659238335885112	-5.31790090657782	1.71743329072014e-7	0.0130296723205416
10:86663000	84	-0.659238335885112	-5.31790090657782	1.71743329072014e-7	0.0130296723205416
10:86663535	84	-0.659238335885112	-5.31790090657782	1.71743329072014e-7	0.0130296723205416
10:86664028	84	-0.659238335885112	-5.31790090657782	1.71743329072014e-7	0.0130296723205416
10:89895705	84	-0.693013043313305	-5.31802215200669	1.716362454467e-7	0.0130296723205416
4:94952352	26	1.80588987600626	4.59104541256724	0.00000583903460795513	0.0130385040054113
5:3617427	180	-0.74180557952175	-5.45335388316694	8.49473733588612e-8	0.0130401689290844
8:27421301	90	0.69630589636893	5.38193880088188	1.23343757225272e-7	0.0130489041537578
5:168667261	221	-0.671526051898001	-5.45285242294085	8.51712993096465e-8	0.0130515855977665
5:104356426	180	-0.707023982693768	-5.42417497249577	9.89773108906834e-8	0.0130992916910379
5:104356695	180	-0.707023982693768	-5.42417497249577	9.89773108906834e-8	0.0130992916910379
5:104359971	180	-0.707023982693768	-5.42417497249577	9.89773108906834e-8	0.0130992916910379
5:10821097	477	0.771813255243275	5.44265937013713	8.98493143974356e-8	0.0130992916910379
5:145753461	221	-0.625619809870862	-5.44081925612111	9.07200148454679e-8	0.0130992916910379
5:2578664	28	0.640147026654735	5.42642499786215	9.78198101251082e-8	0.0130992916910379
5:28248219	84	-0.717929196106752	-5.43260658360964	9.47070436908698e-8	0.0130992916910379
5:45319049	221	-1.02821665863511	-5.41372606805367	1.04529317336e-7	0.0130992916910379
5:45330427	221	-1.03481058970059	-5.434563369927	9.37419048308068e-8	0.0130992916910379
8:63311845	84	-0.753040550579953	-5.3785144422955	1.25556744083862e-7	0.013104055518871
17:51841471	26	0.457506450704281	4.58288312998538	0.00000606037297139534	0.0131079975286747
17:51841723	26	0.457506450704281	4.58288312998538	0.00000606037297139534	0.0131079975286747
17:51841754	26	0.457506450704281	4.58288312998538	0.00000606037297139534	0.0131079975286747
17:51841829	26	0.457506450704281	4.58288312998538	0.00000606037297139534	0.0131079975286747
17:51843065	26	0.457506450704281	4.58288312998538	0.00000606037297139534	0.0131079975286747
17:51844808	26	0.457506450704281	4.58288312998538	0.00000606037297139534	0.0131079975286747
17:51852690	26	0.457506450704281	4.58288312998538	0.00000606037297139534	0.0131079975286747
10:26683135	221	-0.559720044392947	-5.31662438508658	1.72874690688654e-7	0.0131083228291481
18:268105	90	0.647060024937992	5.37192183631182	1.29926268430048e-7	0.0131138857502637
9:132406321	90	0.795020927091269	5.34711620327031	1.47729022281111e-7	0.0131155319107582
6:22968035	28	0.626636444630126	5.15141745952531	4.00006395422837e-7	0.0131226788552305
17:77364980	73	0.667203713749817	5.35835010137344	1.39391193246234e-7	0.0131299453451828
6:32665616	363	0.365707415970077	5.15104490955843	4.00754058549406e-7	0.0131376382569022
6:32665741	363	0.365707415970077	5.15104490955843	4.00754058549406e-7	0.0131376382569022
6:32666019	363	0.365707415970077	5.15104490955843	4.00754058549406e-7	0.0131376382569022
6:32666721	363	0.365707415970077	5.15104490955843	4.00754058549406e-7	0.0131376382569022
12:69823491	306	0.240861424991249	5.26872531245333	2.20967176262401e-7	0.0131389504284995
6:138818310	90	0.580526576739605	5.15061033755775	4.01627902528268e-7	0.0131490925990997
19:10108864	474	0.608046572422567	5.26501101625112	2.25196126472776e-7	0.0131512372512731
1:19069342	180	-0.677034724833706	-5.35310279091278	1.43227280573644e-7	0.0131518394714817
1:19074803	180	-0.677034724833706	-5.35310279091278	1.43227280573644e-7	0.0131518394714817
1:194225405	50	0.604342493322495	5.35292065848801	1.43362253536673e-7	0.0131518394714817
1:194230449	50	0.604342493322495	5.35292065848801	1.43362253536673e-7	0.0131518394714817
1:194234179	50	0.604342493322495	5.35292065848801	1.43362253536673e-7	0.0131518394714817
11:117544051	50	-0.617869207919891	-5.39174044914415	1.17216766909908e-7	0.0131663491248151
6:134680225	312	0.618450876790783	5.14954275328874	4.03782458708067e-7	0.0131722055511715
6:134680740	312	0.618450876790783	5.14954275328874	4.03782458708067e-7	0.0131722055511715
6:134681341	312	0.618450876790783	5.14954275328874	4.03782458708067e-7	0.0131722055511715
2:241839811	50	-0.665555316880138	-5.41795123534063	1.02248779414054e-7	0.0131737631743749
9:125673044	28	0.594673165495618	5.3457362280175	1.48786038481498e-7	0.0131889789617589
12:69739132	306	0.337830580472279	5.26750711414841	2.22345609550381e-7	0.0132018649479349
8:105853333	221	-0.592431145893144	-5.37642115944096	1.26928460313531e-7	0.0132103948436461
6:117993760	180	-0.679113018543027	-5.14827848320965	4.06348436087089e-7	0.0132439231643388
9:105544023	50	-0.61078627063235	-5.34375004354977	1.50320287424155e-7	0.0132441768132644
9:20832998	337	-0.347369777634629	-5.34291828687327	1.50967338347162e-7	0.0132465355325509
9:20833117	337	-0.347369777634629	-5.34291828687327	1.50967338347162e-7	0.0132465355325509
6:117930680	180	-0.678626153803005	-5.1468113606705	4.09345921488118e-7	0.0132505333620906
6:117931391	180	-0.678626153803005	-5.1468113606705	4.09345921488118e-7	0.0132505333620906
6:117932209	180	-0.678626153803005	-5.1468113606705	4.09345921488118e-7	0.0132505333620906
6:117932216	180	-0.678626153803005	-5.1468113606705	4.09345921488118e-7	0.0132505333620906
6:117933913	180	-0.678626153803005	-5.1468113606705	4.09345921488118e-7	0.0132505333620906
6:117934732	180	-0.678626153803005	-5.1468113606705	4.09345921488118e-7	0.0132505333620906
6:117936425	180	-0.678626153803005	-5.1468113606705	4.09345921488118e-7	0.0132505333620906
6:117937990	180	-0.678626153803005	-5.1468113606705	4.09345921488118e-7	0.0132505333620906
6:117938983	180	-0.678626153803005	-5.1468113606705	4.09345921488118e-7	0.0132505333620906
6:117941381	180	-0.678626153803005	-5.1468113606705	4.09345921488118e-7	0.0132505333620906
6:117944885	180	-0.678626153803005	-5.1468113606705	4.09345921488118e-7	0.0132505333620906
6:117950727	180	-0.678626153803005	-5.1468113606705	4.09345921488118e-7	0.0132505333620906
6:117951634	180	-0.678626153803005	-5.1468113606705	4.09345921488118e-7	0.0132505333620906
6:117951941	180	-0.678626153803005	-5.1468113606705	4.09345921488118e-7	0.0132505333620906
6:117956001	180	-0.678626153803005	-5.1468113606705	4.09345921488118e-7	0.0132505333620906
6:117959887	180	-0.678626153803005	-5.1468113606705	4.09345921488118e-7	0.0132505333620906
6:117962656	180	-0.678626153803005	-5.1468113606705	4.09345921488118e-7	0.0132505333620906
6:117963326	180	-0.678626153803005	-5.1468113606705	4.09345921488118e-7	0.0132505333620906
6:117967477	180	-0.678626153803005	-5.1468113606705	4.09345921488118e-7	0.0132505333620906
6:117970325	180	-0.678626153803005	-5.1468113606705	4.09345921488118e-7	0.0132505333620906
6:117971116	180	-0.678626153803005	-5.1468113606705	4.09345921488118e-7	0.0132505333620906
6:117971457	180	-0.678626153803005	-5.1468113606705	4.09345921488118e-7	0.0132505333620906
6:117972786	180	-0.678626153803005	-5.1468113606705	4.09345921488118e-7	0.0132505333620906
6:117974419	180	-0.678626153803005	-5.1468113606705	4.09345921488118e-7	0.0132505333620906
6:117977394	180	-0.678626153803005	-5.1468113606705	4.09345921488118e-7	0.0132505333620906
6:117979476	180	-0.678626153803005	-5.1468113606705	4.09345921488118e-7	0.0132505333620906
6:117981113	180	-0.678626153803005	-5.1468113606705	4.09345921488118e-7	0.0132505333620906
6:117984040	180	-0.678626153803005	-5.1468113606705	4.09345921488118e-7	0.0132505333620906
6:117986647	180	-0.678784397331752	-5.14761493128464	4.07701500317491e-7	0.0132505333620906
6:117988826	180	-0.678626153803005	-5.1468113606705	4.09345921488118e-7	0.0132505333620906
6:117990842	180	-0.678626153803005	-5.1468113606705	4.09345921488118e-7	0.0132505333620906
10:28701927	26	1.35406348512972	4.57959760962857	0.00000615172282203299	0.0132516073178837
7:131482615	221	-0.599430502838917	-5.38748084032506	1.19842237060844e-7	0.0132547891065061
15:94803610	26	-0.605885407968308	-4.5593676509501	0.00000674401270529696	0.0132580158677383
15:94803726	26	-0.605885407968308	-4.5593676509501	0.00000674401270529696	0.0132580158677383
15:94805750	26	-0.605885407968308	-4.5593676509501	0.00000674401270529696	0.0132580158677383
15:94806058	26	-0.605885407968308	-4.5593676509501	0.00000674401270529696	0.0132580158677383
14:99226275	26	1.62233242366935	4.56715338195348	0.00000650985604898336	0.0132593582663548
9:125668582	28	0.593635269847819	5.34061334430821	1.52774586507293e-7	0.0132709875364541
2:213195254	28	0.645622527607973	5.41547368018938	1.03580112752543e-7	0.0132768941337092
8:16275474	221	-0.563434908212461	-5.37435859480462	1.28294273811754e-7	0.0132817070369012
8:16276994	221	-0.563434908212461	-5.37435859480462	1.28294273811754e-7	0.0132817070369012
8:37444583	28	0.616038878219048	5.37431529140913	1.2832310135641e-7	0.0132817070369012
12:69618568	105	0.415984427380914	5.26545551177984	2.24685937103213e-7	0.0132866650338422
12:69619982	105	0.415984427380914	5.26545551177984	2.24685937103213e-7	0.0132866650338422
12:69628309	105	0.415981566333089	5.26547727702716	2.24660983886666e-7	0.0132866650338422
12:69660703	105	0.415984427380914	5.26545551177984	2.24685937103213e-7	0.0132866650338422
12:69663852	105	0.415984427380914	5.26545551177984	2.24685937103213e-7	0.0132866650338422
12:69671209	105	0.415984427380914	5.26545551177984	2.24685937103213e-7	0.0132866650338422
2:157489612	26	1.38004869066349	4.58001776369794	0.0000061399676403596	0.013288115084203
6:31247441	363	0.373814321852827	5.1460272279611	4.1095675552372e-7	0.0132931229942265
6:31248204	363	0.373814321852827	5.1460272279611	4.1095675552372e-7	0.0132931229942265
11:107508546	221	-0.639577348538171	-5.38617926541545	1.20655809280837e-7	0.0132970839787302
11:95311701	180	-0.707867543864531	-5.38338818503745	1.22418544904109e-7	0.0132970839787302
15:49256375	26	0.328030099025443	4.55840875075561	0.00000677340488929349	0.0133067342618747
1:113133645	221	-0.632387047389608	-5.35003848756062	1.455146529734e-7	0.013318166954704
2:7229619	28	0.757890984723389	5.41464573874295	1.04028755589788e-7	0.0133192311849669
4:144428647	26	1.62698062428387	4.58476003397423	0.00000600877414940607	0.0133351568697609
7:87211066	50	-0.643997785251127	-5.38545967711483	1.21107900120174e-7	0.0133395399852951
6:117938056	180	-0.678444232116002	-5.14520221648782	4.12658192314872e-7	0.0133433678206495
4:184556010	84	-0.750776293536502	-5.30669293983355	1.81927200169831e-7	0.013351726822551
5:112547069	26	1.51406755288719	4.57088821588471	0.00000640032034979776	0.0133534229078552
8:55023494	369	0.66292668066566	5.37286709192764	1.29290814065637e-7	0.0133680025871555
12:103133675	343	0.592764689159821	5.26392361735423	2.26448976815014e-7	0.0133725524148014
10:132914637	50	-0.616002970823998	-5.31214210353919	1.76904830355304e-7	0.0133772804745601
8:29895765	26	1.32008045818007	4.56837325245393	0.00000647388308700544	0.0133833929195887
17:72229142	26	1.35094646782172	4.5772418224913	0.00000621803503939196	0.0133939043971689
20:17677606	487	0.531593683286199	5.3427584810293	1.51091965789837e-7	0.0133996108086328
20:17679998	487	0.531593683286199	5.3427584810293	1.51091965789837e-7	0.0133996108086328
20:17681571	487	0.531593683286199	5.3427584810293	1.51091965789837e-7	0.0133996108086328
12:79512946	26	1.77743767310782	4.58221626770141	0.00000607880823639686	0.0134014452240727
11:116474519	221	-0.636146021409478	-5.37653165286536	1.26855692268819e-7	0.013406950002591
1:33046006	26	1.35870602973037	4.57517191879313	0.00000627686609680375	0.0134071087231743
11:95315342	180	-0.706946366889666	-5.37620086642238	1.2707366043603e-7	0.0134195512127756
9:104673426	489	0.584897285979371	5.32780524466123	1.63206076978029e-7	0.0134400139904251
9:132406364	90	0.792410769936859	5.32718199438513	1.63730934035599e-7	0.0134400139904251
9:20957154	337	-0.353849176212026	-5.32656710856995	1.64250352092596e-7	0.0134400139904251
9:20967823	337	-0.353849176212026	-5.32656710856995	1.64250352092596e-7	0.0134400139904251
10:105553793	50	-0.631023375274683	-5.31102083505611	1.77927159980974e-7	0.0134472433149922
1:33037688	26	1.35833213376019	4.5741119316008	0.00000630719975972425	0.0134598910839528
8:108347806	180	-0.691884058560388	-5.37022513518884	1.31074501603629e-7	0.013474069338527
9:90380396	28	0.568275697793038	5.32357960484159	1.66796856445719e-7	0.0134766275110673
9:90380455	28	0.568275697793038	5.32357960484159	1.66796856445719e-7	0.0134766275110673
9:90380485	28	0.568275697793038	5.32357960484159	1.66796856445719e-7	0.0134766275110673
9:90380546	28	0.568275697793038	5.32357960484159	1.66796856445719e-7	0.0134766275110673
9:90380931	28	0.568275697793038	5.32357960484159	1.66796856445719e-7	0.0134766275110673
9:90381017	28	0.568275697793038	5.32357960484159	1.66796856445719e-7	0.0134766275110673
9:90382204	28	0.568275697793038	5.32357960484159	1.66796856445719e-7	0.0134766275110673
9:90382577	28	0.568275697793038	5.32357960484159	1.66796856445719e-7	0.0134766275110673
9:90382581	28	0.568275697793038	5.32357960484159	1.66796856445719e-7	0.0134766275110673
9:90382613	28	0.568275697793038	5.32357960484159	1.66796856445719e-7	0.0134766275110673
9:90382634	28	0.568275697793038	5.32357960484159	1.66796856445719e-7	0.0134766275110673
17:72934714	90	0.745076945353016	5.35165615617287	1.44302749017783e-7	0.0134908904485847
17:72934771	90	0.745076945353016	5.35165615617287	1.44302749017783e-7	0.0134908904485847
17:76138158	90	0.961923069347074	5.35187360485683	1.44140592506634e-7	0.0134908904485847
16:15634337	73	0.621170432804161	5.4225517694361	9.98206003990496e-8	0.0135112673592681
17:1409518	369	0.606579436233302	5.35090991411503	1.44860586662075e-7	0.0135253394682597
12:121528845	403	0.622242514050964	5.26064116733053	2.30271995111302e-7	0.0135322360347038
12:121529345	403	0.622242514050964	5.26064116733053	2.30271995111302e-7	0.0135322360347038
12:121529635	403	0.622242514050964	5.26064116733053	2.30271995111302e-7	0.0135322360347038
12:121529961	403	0.622242514050964	5.26064116733053	2.30271995111302e-7	0.0135322360347038
12:121530051	403	0.622242514050964	5.26064116733053	2.30271995111302e-7	0.0135322360347038
12:121531401	403	0.622292648399716	5.26061253773808	2.30305613295282e-7	0.0135322360347038
12:121532585	403	0.622242514050964	5.26064116733053	2.30271995111302e-7	0.0135322360347038
12:121533456	403	-0.622242514050963	-5.26064116733052	2.30271995111305e-7	0.0135322360347038
7:116846900	221	0.743848928231885	5.38026794735406	1.24418770716791e-7	0.0135384964491526
7:139928261	221	-0.567596770475121	-5.38002960522872	1.24572857602536e-7	0.0135384964491526
7:139928409	221	-0.567596770475121	-5.38002960522872	1.24572857602536e-7	0.0135384964491526
16:63249063	26	0.883726592888041	4.56275036266233	0.00000664130066280028	0.0135491383872817
3:147376583	50	-0.668117905264259	-5.44575673498854	8.84020150656963e-8	0.0135533098941845
3:147377500	50	-0.668117905264259	-5.44575673498854	8.84020150656963e-8	0.0135533098941845
3:177526386	50	-0.624315919379545	-5.44578536718872	8.83887424083443e-8	0.0135533098941845
3:177527219	50	-0.624315919379545	-5.44578536718872	8.83887424083443e-8	0.0135533098941845
3:195479237	489	0.876871126886979	5.44632996330387	8.81366594159005e-8	0.0135533098941845
1:19111794	180	0.697348660508783	5.34481236459966	1.49497786286012e-7	0.0135633944798747
1:19111925	180	0.697348660508783	5.34481236459966	1.49497786286012e-7	0.0135633944798747
1:19112850	180	0.697348660508783	5.34481236459966	1.49497786286012e-7	0.0135633944798747
1:19113058	180	0.697348660508783	5.34481236459966	1.49497786286012e-7	0.0135633944798747
1:19113512	180	0.697348660508783	5.34481236459966	1.49497786286012e-7	0.0135633944798747
12:101113913	84	-0.644780786804125	-5.25943256758063	2.31695336320501e-7	0.0135706743030043
12:101113970	84	-0.644780786804125	-5.25943256758063	2.31695336320501e-7	0.0135706743030043
12:106052095	221	-0.589055211675129	-5.25978084153259	2.31284309168321e-7	0.0135706743030043
1:85787682	369	-0.687051120910292	-5.34459327869298	1.49667055022356e-7	0.013572761876412
12:72937796	180	-0.707366512711146	-5.25910182345502	2.32086330720573e-7	0.0135812567147243
6:32006886	363	0.349961555587007	5.14068194478147	4.22102190070257e-7	0.0136218493172566
20:4296749	369	0.666786074513735	5.33532227074417	1.57002967577752e-7	0.0136453522021361
20:4302886	369	0.666786074513735	5.33532227074417	1.57002967577752e-7	0.0136453522021361
20:4303321	369	0.666786074513735	5.33532227074417	1.57002967577752e-7	0.0136453522021361
20:4304428	369	0.666786074513735	5.33532227074417	1.57002967577752e-7	0.0136453522021361
20:4305669	369	0.666786074513735	5.33532227074417	1.57002967577752e-7	0.0136453522021361
20:4307006	369	0.666786074513735	5.33532227074417	1.57002967577752e-7	0.0136453522021361
20:7930577	489	0.657814275027246	5.33496935543408	1.57289006149746e-7	0.0136507112070446
13:100581539	221	-0.599352970976212	-5.32793227571873	1.63099300938868e-7	0.0136583438841737
13:100583451	221	-0.599352970976212	-5.32793227571873	1.63099300938868e-7	0.0136583438841737
13:100584893	221	-0.599352970976212	-5.32793227571873	1.63099300938868e-7	0.0136583438841737
13:100586661	221	-0.599352970976212	-5.32793227571873	1.63099300938868e-7	0.0136583438841737
13:114050275	477	0.805009150260793	5.32468538202339	1.65849873849456e-7	0.0136583438841737
13:19325899	221	-0.634362047781579	-5.33004446678769	1.61333800447573e-7	0.0136583438841737
13:31543522	221	-0.59761373811557	-5.33454070010373	1.57637112414691e-7	0.0136583438841737
13:77611692	50	-0.723650978783855	-5.33533274789113	1.56994483549694e-7	0.0136583438841737
13:81290377	477	-0.837265794847911	-5.32755231495778	1.6341887924041e-7	0.0136583438841737
15:52501830	369	0.683038778420601	5.39284559631117	1.16544772350787e-7	0.0136669845751947
6:32285348	363	0.354836813124388	5.13955992571824	4.2447859803727e-7	0.0136764924403205
16:78957505	90	0.784306653285942	5.4195703361727	1.01387739847261e-7	0.0136828914561617
14:82043797	84	-0.745360675777261	-5.29940260047077	1.88863344628719e-7	0.013701000172109
14:82047407	84	-0.745369429065003	-5.29952457528324	1.88745213114018e-7	0.013701000172109
14:82047443	84	-0.745369429065003	-5.29952457528324	1.88745213114018e-7	0.013701000172109
2:228156567	26	0.996605764264533	4.57126314809155	0.00000638942255707758	0.0137032672483229
12:126355103	26	4.5479392237089	4.57622779721703	0.00000624678931889016	0.0137103988488268
6:32554702	363	-0.628190313603094	-5.13885495788327	4.25978323097782e-7	0.0137150024017177
20:23814671	26	1.82941831190344	4.57433956158165	0.00000630067382536804	0.0137167887691197
22:43317968	180	-0.662127906887564	-5.38845243778997	1.19238398071624e-7	0.0137217898661355
8:73279166	26	0.794030031435725	4.56164806938663	0.00000667460440716561	0.0137242639334671
12:95802313	489	0.64282919608382	5.25650493578845	2.35178594689748e-7	0.0137248973858489
12:95804973	489	0.64282919608382	5.25650493578845	2.35178594689748e-7	0.0137248973858489
12:95809186	489	0.64282919608382	5.25650493578845	2.35178594689748e-7	0.0137248973858489
11:100700951	477	0.725126042811684	5.36831528423953	1.32378770163779e-7	0.0137328665515463
11:100701356	477	0.725073334640547	5.36812123394272	1.32511993279908e-7	0.0137328665515463
11:100708535	477	0.725020506809748	5.36792670267721	1.3264567724598e-7	0.0137328665515463
6:32712818	363	0.532519408965952	5.13844584049676	4.26851017036307e-7	0.0137381900707319
22:48370095	90	0.646003134922029	5.38760960884477	1.19762038232806e-7	0.0137388457339484
11:1354704	84	0.667860104071438	5.3672504065622	1.33111454804087e-7	0.0137473990553099
11:1355647	84	0.667864771683812	5.36727471364765	1.33094686592302e-7	0.0137473990553099
9:120036690	26	1.08473402082345	4.56033389712458	0.0000067145192264411	0.0137583154102142
12:59319761	477	0.646729421560643	5.25582761628672	2.35991663912968e-7	0.0137661270996061
2:34629836	369	0.584048647521631	5.40140213538967	1.11467008688195e-7	0.0137766940356329
2:34630020	369	0.584048647521631	5.40140213538967	1.11467008688195e-7	0.0137766940356329
2:34631618	369	0.584048647521631	5.40140213538967	1.11467008688195e-7	0.0137766940356329
2:34634138	369	0.584048647521631	5.40140213538967	1.11467008688195e-7	0.0137766940356329
2:34634300	369	0.584048647521631	5.40140213538967	1.11467008688195e-7	0.0137766940356329
2:34634302	369	0.584048647521631	5.40140213538967	1.11467008688195e-7	0.0137766940356329
2:34634672	369	0.584048647521631	5.40140213538967	1.11467008688195e-7	0.0137766940356329
2:34635053	369	0.584048647521631	5.40140213538967	1.11467008688195e-7	0.0137766940356329
2:34635546	369	0.584048647521631	5.40140213538967	1.11467008688195e-7	0.0137766940356329
2:34635653	369	0.584048647521631	5.40140213538967	1.11467008688195e-7	0.0137766940356329
2:34636409	369	0.584048647521631	5.40140213538967	1.11467008688195e-7	0.0137766940356329
2:34636983	369	0.584048647521631	5.40140213538967	1.11467008688195e-7	0.0137766940356329
2:34639395	369	0.584048647521631	5.40140213538967	1.11467008688195e-7	0.0137766940356329
2:34642856	369	0.584048647521631	5.40140213538967	1.11467008688195e-7	0.0137766940356329
2:34643159	369	0.584048647521631	5.40140213538967	1.11467008688195e-7	0.0137766940356329
2:34645975	369	0.584048647521631	5.40140213538967	1.11467008688195e-7	0.0137766940356329
10:109664449	487	0.555775478979249	5.3053108158822	1.83222903360868e-7	0.0137797855198736
1:204759916	180	-0.880566323913877	-5.34053591127314	1.5283566293807e-7	0.01379307679004
6:163467189	221	0.619184975216368	5.13730559761004	4.29292430375818e-7	0.0138118323427601
10:33174851	477	0.687284124653941	5.30461651187239	1.83877168167932e-7	0.0138139842710859
15:73563495	90	-0.689020055117303	-5.38910745661335	1.18832978259911e-7	0.0138499563191839
19:56682432	28	0.663752467383366	5.25208621457314	2.40532270073992e-7	0.0138659591474456
20:24701816	180	-0.707142804711426	-5.32970540351343	1.61615955629211e-7	0.013867971098124
20:44334913	221	-0.567147541939533	-5.3291141061708	1.62109156270663e-7	0.013871765968114
20:44335893	221	-0.567116760411062	-5.32883290838161	1.62344215281521e-7	0.013871765968114
20:44341521	221	-0.567116760411062	-5.32883290838161	1.62344215281521e-7	0.013871765968114
6:148849896	84	-0.591825225435951	-5.13601016210689	4.32082538573029e-7	0.0138731247475761
6:32390332	363	-0.491035979630998	-5.13599213695299	4.32121484715381e-7	0.0138731247475761
14:73969368	50	-0.702220483626576	-5.29541076942532	1.92769227354264e-7	0.0138809033196113
5:29222413	26	0.451956528136721	4.56074599303413	0.00000670197820757645	0.0138847910894366
8:30039963	26	1.45123966341973	4.5584141284569	0.0000067732397097507	0.0138915633678349
6:148849930	84	-0.591677005276838	-5.13520142803906	4.33833282809137e-7	0.0139028720165365
15:73556396	90	-0.688792534840675	-5.3880532161154	1.19486152277255e-7	0.0139047898950536
3:72087513	477	0.81189802089498	5.43949378006404	9.13522741096442e-8	0.0139059825765814
15:27927702	180	-0.618989304745165	-5.37756743286317	1.2617552161853e-7	0.0139537980443978
15:42791676	84	-1.06681037880283	-5.38410604388084	1.21962799661405e-7	0.0139537980443978
15:73455034	90	-0.687436823228507	-5.37661456549352	1.26801114809602e-7	0.0139537980443978
15:73455971	90	-0.687429873747244	-5.3765833010551	1.26821692031665e-7	0.0139537980443978
15:73463436	90	-0.687412054174987	-5.37650327474971	1.26874377478067e-7	0.0139537980443978
15:73464228	90	-0.687412054174987	-5.37650327474971	1.26874377478067e-7	0.0139537980443978
15:73466605	90	-0.687412054174987	-5.37650327474971	1.26874377478067e-7	0.0139537980443978
15:73472805	90	-0.687412054174987	-5.37650327474971	1.26874377478067e-7	0.0139537980443978
15:73474537	90	-0.687412054174987	-5.37650327474971	1.26874377478067e-7	0.0139537980443978
15:73474782	90	-0.687412054174987	-5.37650327474971	1.26874377478067e-7	0.0139537980443978
15:73475900	90	-0.687412054174987	-5.37650327474971	1.26874377478067e-7	0.0139537980443978
15:73495177	90	-0.687412054174987	-5.37650327474971	1.26874377478067e-7	0.0139537980443978
10:26685357	221	-0.5578362476153	-5.30212004993306	1.86248442934394e-7	0.0139542715300806
17:42441262	221	-0.591350027103866	-5.33771996515987	1.55072954044176e-7	0.0139608648951984
17:59647355	221	-0.591011845321191	-5.33867172106546	1.54313243674477e-7	0.0139608648951984
17:901119	369	0.673397896673019	5.34028028092886	1.53037463387912e-7	0.0139608648951984
17:902850	369	0.673376213240291	5.34012397343245	1.53160983488847e-7	0.0139608648951984
17:903360	369	0.673376213240291	5.34012397343245	1.53160983488847e-7	0.0139608648951984
17:903415	369	0.673376213240291	5.34012397343245	1.53160983488847e-7	0.0139608648951984
7:145085821	221	-0.573892645606889	-5.36781849797401	1.32720093336365e-7	0.0139646561365349
22:29891183	84	-0.794058703084095	-5.37990969835006	1.24650446788016e-7	0.013969097398356
2:167857415	180	-0.692738047970571	-5.39720183135151	1.1393217711277e-7	0.0139723668734996
20:58067960	50	-0.764480341175667	-5.32688199282638	1.63984157622591e-7	0.0139726445118252
3:173127064	221	-0.604915354231289	-5.43811230548679	9.20158009691441e-8	0.0139781041021277
6:32603007	363	-0.460792646809139	-5.13338067671072	4.37800011855428e-7	0.0139906145505517
7:154069155	90	0.698354355975196	5.36723540314856	1.3312180591345e-7	0.0139928269513441
6:31319620	363	0.336510346332779	5.13328929311134	4.38000024871008e-7	0.0139945241143903
12:12348351	50	-0.602460092118867	-5.25223076027929	2.4035528541004e-7	0.0140016982106739
10:11742969	221	-0.613304844331015	-5.30097356660586	1.87347350024767e-7	0.0140062881836146
10:11743248	221	-0.613304844331015	-5.30097356660586	1.87347350024767e-7	0.0140062881836146
11:6175715	307	0.339311404478853	5.36179030773795	1.36930533766539e-7	0.014011935751971
11:6176248	307	0.339304428513727	5.36170125321928	1.36993696363018e-7	0.014011935751971
15:98561201	50	-0.695882649119561	-5.36989032237036	1.31302245351229e-7	0.0140154558021683
1:205408895	26	1.1491479813971	4.56306596548218	0.00000663179472571098	0.0140216657944392
8:127416872	50	-0.632416932575023	-5.35742385954784	1.40061002331157e-7	0.0140217821969462
3:181503845	50	-0.607523676947809	-5.4370811240623	9.25141305662199e-8	0.014027400412774
10:127374646	26	2.04314906015176	4.56448858516208	0.00000658910742390885	0.0140281556616103
6:42094881	477	0.614456697233006	5.13262480597315	4.39457063286598e-7	0.0140360996769972
15:73566942	90	-0.684063292242342	-5.36908055943485	1.31854645290801e-7	0.014054707967993
3:170935249	90	0.770476955450707	5.4362434880665	9.29208564023303e-8	0.0140590159093197
6:32523385	363	0.470576602970014	5.13224825648918	4.40284815147726e-7	0.0140600452981901
18:53688816	90	0.662839482178543	5.35473856524658	1.42020572482082e-7	0.0140613901119315
22:18407740	221	-0.525132324429948	-5.37187155390627	1.29960155916923e-7	0.0140624602979661
22:30343846	221	-0.579208239371723	-5.37119797010638	1.30414941443693e-7	0.0140624602979661
21:28080941	26	1.74666077167104	4.60121590126956	0.0000055740901856242	0.0140808278969493
14:57520859	26	0.71157336054031	4.54977513288365	0.00000704363885808137	0.014102769218574
12:97451407	26	1.50933756071272	4.56841157980941	0.00000647275594368163	0.0141117479805902
15:61628961	221	-0.605301942773629	-5.3671342306814	1.33191626918338e-7	0.0141181269496851
15:32455467	26	1.30706977673811	4.54229250127762	0.00000728619106350452	0.014119806586362
12:75580704	26	1.07578687662684	4.56809848773133	0.00000648196897724239	0.0141270622238754
17:42447569	221	-0.591082564727093	-5.33497117944133	1.57287526488796e-7	0.014131443409751
11:39771960	180	-0.785884571451439	-5.35962918009663	1.38471340888456e-7	0.014139786141377
2:235089859	180	-0.724978824859407	-5.39420717607909	1.15721994470387e-7	0.0141407000018309
3:36346873	50	-0.701613574608415	-5.43321264196766	9.44070923084179e-8	0.0141473252266038
6:32358689	363	-0.495834913568936	-5.1301593524391	4.44904244896962e-7	0.014150720512335
6:32361821	363	-0.495834913568936	-5.1301593524391	4.44904244896962e-7	0.014150720512335
6:32363215	363	-0.495834913568936	-5.1301593524391	4.44904244896962e-7	0.014150720512335
6:32374595	363	-0.495834913568936	-5.1301593524391	4.44904244896962e-7	0.014150720512335
6:32375796	363	-0.495834913568936	-5.1301593524391	4.44904244896962e-7	0.014150720512335
6:33904288	221	-0.61068651358104	-5.12979675112281	4.45710871178308e-7	0.0141705304793546
9:14284917	369	-0.601418093398427	-5.30711119836329	1.81536849534216e-7	0.0141906391764106
6:32006621	363	0.347987994888848	5.12940431614995	4.46585459389376e-7	0.0141933272352043
10:72283477	221	-0.564559352882922	-5.29692046543199	1.91282909814595e-7	0.0142390072503518
15:61630969	221	-0.605035296948778	-5.36439699563333	1.35094194450157e-7	0.0142800192458584
3:36346428	50	-0.701306587941075	-5.43041453026516	9.57996883879479e-8	0.0142892915530971
13:33699199	26	0.509198711068086	4.55836046676861	0.00000677488813615132	0.014289595768939
6:15923026	90	0.738876885982766	5.12764710192578	4.50522038940237e-7	0.0142939017208571
6:15930260	90	0.738876885982766	5.12764710192578	4.50522038940237e-7	0.0142939017208571
6:15932683	90	0.738876885982766	5.12764710192578	4.50522038940237e-7	0.0142939017208571
6:15941798	90	0.738876885982766	5.12764710192578	4.50522038940237e-7	0.0142939017208571
6:15942808	90	0.738876885982766	5.12764710192578	4.50522038940237e-7	0.0142939017208571
6:15948873	90	0.738876885982766	5.12764710192578	4.50522038940237e-7	0.0142939017208571
6:15950789	90	0.738877379873076	5.12763763775714	4.50543331618748e-7	0.0142939017208571
2:226435085	84	-0.699796193682217	-5.39012510487989	1.18205765245598e-7	0.0142967364129716
18:46544668	26	1.21680207596021	4.56141319613436	0.00000668172135881714	0.0143109227535704
18:24075299	369	0.691228502471074	5.34982952561388	1.45671919057289e-7	0.0143137815496892
3:180087173	90	0.694289875874534	5.42597617616691	9.80496465460739e-8	0.0143252877048684
2:127582493	369	0.633009293547436	5.38647572970314	1.20470028724934e-7	0.0143371940102923
2:20606391	50	-0.643718354084272	-5.38882357008764	1.1900852342916e-7	0.0143371940102923
1:212310987	26	1.64198912050241	4.55650625494399	0.00000683208458770202	0.0143548121794061
16:476796	180	-0.744847891651078	-5.40421712797478	1.09843959324323e-7	0.0143574880879755
21:47030292	221	-0.634542276429965	-5.39503073232907	1.15227075210315e-7	0.0143668896523883
13:82418110	369	0.663884334230915	5.31052614065306	1.78380023601561e-7	0.0143680944372025
16:57023802	26	0.484225692398809	4.54643832080885	0.00000715082970040468	0.0143757811524135
6:89585889	477	0.731873881308753	5.12623810243474	4.53702782000712e-7	0.0143814762116892
13:82416455	369	-0.663874649444142	-5.30965045606373	1.79184404689378e-7	0.0143853094663337
14:25133186	50	-0.642919900033086	-5.28605440686332	2.02233690115383e-7	0.0143890260241516
12:119753080	221	-0.592761479736396	-5.24551016059415	2.48719134742632e-7	0.014417393129463
5:104348129	180	-0.696100327725189	-5.38046508407394	1.24291462753333e-7	0.0144278576864133
5:104350651	180	-0.696100327725189	-5.38046508407394	1.24291462753333e-7	0.0144278576864133
5:145923735	221	-0.535476429027313	-5.38161981365545	1.23548291997441e-7	0.0144278576864133
2:228143861	26	0.998263906572865	4.55737647281191	0.00000680518368647654	0.0144286097997886
11:86254467	28	0.553348627660017	5.3544145161679	1.42258836408541e-7	0.0144397499871502
8:96254155	84	0.645725565762799	5.34742506070936	1.47493447677858e-7	0.0144471713048356
6:168720652	84	-0.863437305293371	-5.12520338597434	4.56052433883516e-7	0.0144483297153937
20:48367165	26	1.7949449564449	4.55948157945885	0.00000674052872057483	0.0144938329098799
3:116568266	221	0.658214592325243	5.42135163439077	1.00448580566039e-7	0.0145106376740741
3:116573679	221	-0.65821459232524	-5.42135163439075	1.00448580566052e-7	0.0145106376740741
10:129141635	477	0.597272980465441	5.29143427934607	1.9673795730229e-7	0.0145279177190303
15:52497993	369	0.647304401132992	5.35977295882614	1.38368311261848e-7	0.0145284556744552
15:52499237	369	0.647304401132992	5.35977295882614	1.38368311261848e-7	0.0145284556744552
7:78118119	180	-0.645110364919662	-5.35352402135861	1.42915591492345e-7	0.0145501058283781
7:78118846	180	-0.645110364919662	-5.35352402135861	1.42915591492345e-7	0.0145501058283781
16:22984777	26	0.787815802776065	4.5429149585665	0.00000726571203886894	0.0145680597036066
3:61826512	477	0.76891728343872	5.42011410501633	1.01100146144015e-7	0.0145719666481512
21:30844467	90	0.753784915904542	5.39044718087008	1.18007928891209e-7	0.0145730396644904
11:1334306	84	0.659027182409573	5.35184043135753	1.4416531931337e-7	0.0145788251814271
13:80600250	84	-0.688224307097364	-5.30550810326785	1.83037405601585e-7	0.0145849138655973
1:113024866	221	-0.618862213470146	-5.32743659937834	1.63516326226951e-7	0.0145905674668811
18:74926628	84	-0.826619557633695	-5.33935178305958	1.53772618686327e-7	0.0145944449870255
11:1328351	84	0.658558072950443	5.34899331797233	1.46302906920904e-7	0.014611921475904
11:1328871	84	0.658558072950443	5.34899331797233	1.46302906920904e-7	0.014611921475904
11:1335174	84	0.658558072950443	5.34899331797233	1.46302906920904e-7	0.014611921475904
11:1337520	84	0.658558072950443	5.34899331797233	1.46302906920904e-7	0.014611921475904
11:1340304	84	0.658558072950443	5.34899331797233	1.46302906920904e-7	0.014611921475904
11:1342819	84	0.658563403471035	5.34902365160891	1.46279971380153e-7	0.014611921475904
11:1343846	84	0.658579267394956	5.34911409844821	1.46211604411296e-7	0.014611921475904
11:1346270	84	0.658552550686963	5.34892943981982	1.46351217193252e-7	0.014611921475904
1:151414924	50	0.674050882714375	5.3270574775901	1.63835989357755e-7	0.0146127486803052
7:74000679	221	-0.572124847730223	-5.35029944311281	1.45318487572714e-7	0.0146127634899922
7:74000854	221	-0.572124847730223	-5.35029944311281	1.45318487572714e-7	0.0146127634899922
7:74000895	221	-0.572124847730223	-5.35029944311281	1.45318487572714e-7	0.0146127634899922
13:100452143	84	-0.642954670137978	-5.30346556068816	1.84966742234151e-7	0.014617067016687
13:100453295	84	-0.642954670137978	-5.30346556068816	1.84966742234151e-7	0.014617067016687
13:100454141	84	-0.642954670137978	-5.30346556068816	1.84966742234151e-7	0.014617067016687
13:100454532	84	-0.64297894312046	-5.30333683003645	1.85088996781637e-7	0.014617067016687
13:43830838	90	0.66057323913343	5.3028722513842	1.85530855989056e-7	0.0146232974129836
2:150689016	26	1.3177883272288	4.55355962105839	0.00000692393350507554	0.0146236102889709
12:12679491	84	-0.719948583371374	-5.24011984478369	2.55630699965483e-7	0.0146471060715138
8:27422249	90	0.686800870798548	5.34270813927453	1.51131246385621e-7	0.0146581480651318
8:27422250	90	0.686800870798548	5.34270813927453	1.51131246385621e-7	0.0146581480651318
12:20413592	180	-0.658424062808016	-5.23978575389871	2.56065151026331e-7	0.0146595738915474
21:29412619	221	-0.62313854739031	-5.38411006305752	1.2196025266059e-7	0.0146666909582802
21:29413101	221	-0.623168917363521	-5.38399597124791	1.22032574099324e-7	0.0146666909582802
1:113102940	221	-0.618917303995422	-5.32582800555942	1.64876817693438e-7	0.0146674017491662
11:119389540	26	1.78207649468312	4.55901062820555	0.00000675494182124375	0.0146926136967181
9:73756488	180	-0.781702393575008	-5.29286981243683	1.95296168688439e-7	0.0146944842096607
9:118856195	221	-0.902471947127432	-5.29245595872877	1.95710770977902e-7	0.0147065926593297
1:113135176	221	-0.618762397788371	-5.32481779462005	1.65736826682508e-7	0.0147184325055508
9:14270342	369	-0.551541613799304	-5.29194397255638	1.96224864818068e-7	0.0147184705173441
10:104641579	90	0.778558000087111	5.28431545933695	2.04041719620208e-7	0.0147217855103257
10:104642520	90	0.778558000087111	5.28431545933695	2.04041719620208e-7	0.0147217855103257
10:104647200	90	0.778558000087111	5.28431545933695	2.04041719620208e-7	0.0147217855103257
10:104654356	90	0.778558000087111	5.28431545933695	2.04041719620208e-7	0.0147217855103257
10:104669442	90	0.778558000087111	5.28431545933695	2.04041719620208e-7	0.0147217855103257
10:104677690	90	0.778558000087111	5.28431545933695	2.04041719620208e-7	0.0147217855103257
10:104678350	90	0.778558000087111	5.28431545933695	2.04041719620208e-7	0.0147217855103257
10:104685108	90	0.778558000087111	5.28431545933695	2.04041719620208e-7	0.0147217855103257
10:104688115	90	0.778558000087111	5.28431545933695	2.04041719620208e-7	0.0147217855103257
10:104689236	90	0.778558000087111	5.28431545933695	2.04041719620208e-7	0.0147217855103257
10:104691837	90	0.778558000087111	5.28431545933695	2.04041719620208e-7	0.0147217855103257
10:104692505	90	0.778558000087111	5.28431545933695	2.04041719620208e-7	0.0147217855103257
10:104701872	90	0.778589697872529	5.28442043031004	2.03932135323272e-7	0.0147217855103257
10:104725471	90	0.778558000087111	5.28431545933695	2.04041719620208e-7	0.0147217855103257
10:104730737	90	0.778558000087111	5.28431545933695	2.04041719620208e-7	0.0147217855103257
10:104736855	90	0.778558000087111	5.28431545933695	2.04041719620208e-7	0.0147217855103257
10:104781301	90	0.778558000087111	5.28431545933695	2.04041719620208e-7	0.0147217855103257
10:104783829	90	0.778558000087111	5.28431545933695	2.04041719620208e-7	0.0147217855103257
10:104791837	90	0.778558000087111	5.28431545933695	2.04041719620208e-7	0.0147217855103257
10:104793992	90	0.778558000087111	5.28431545933695	2.04041719620208e-7	0.0147217855103257
10:104795834	90	0.778558000087111	5.28431545933695	2.04041719620208e-7	0.0147217855103257
10:104801087	90	0.778558000087111	5.28431545933695	2.04041719620208e-7	0.0147217855103257
10:104812861	90	0.778558000087111	5.28431545933695	2.04041719620208e-7	0.0147217855103257
10:132463998	50	-0.693166809003821	-5.28400905064386	2.04361921321425e-7	0.0147218734242254
10:132466294	50	-0.693166809003821	-5.28400905064386	2.04361921321425e-7	0.0147218734242254
10:132466479	50	-0.693166809003821	-5.28400905064386	2.04361921321425e-7	0.0147218734242254
10:104717669	90	0.77841876049737	5.28368154005978	2.04704713695324e-7	0.0147388990621271
7:26431674	50	-0.667781095125424	-5.34794788537397	1.47095504787959e-7	0.0147500367653518
13:31910346	369	0.668701230958738	5.30053635943618	1.87768068709688e-7	0.0147544005108269
17:1437278	369	0.610239735087925	5.32273567019905	1.67523126561219e-7	0.0147576246887924
17:59630096	221	-0.586766450737997	-5.32149545926919	1.68595993728582e-7	0.0147576246887924
17:59631188	221	-0.586766450737997	-5.32149545926919	1.68595993728582e-7	0.0147576246887924
17:59635898	221	-0.586766450737997	-5.32149545926919	1.68595993728582e-7	0.0147576246887924
17:59638405	221	-0.586766450737997	-5.32149545926919	1.68595993728582e-7	0.0147576246887924
17:59638997	221	-0.586766450737997	-5.32149545926919	1.68595993728582e-7	0.0147576246887924
17:59644565	221	-0.586766450737997	-5.32149545926919	1.68595993728582e-7	0.0147576246887924
17:59629356	221	-0.586728461919262	-5.32108701533141	1.68950782841543e-7	0.0147705790583004
17:26019732	90	0.801618954680115	5.32076704485324	1.69229226690361e-7	0.0147768354036663
4:158696567	369	0.625755525268836	5.28163022060285	2.06864468853346e-7	0.0147789940889356
8:22221351	84	-0.761505456633592	-5.33798472489063	1.54861253924414e-7	0.0147821433060068
9:125842138	28	0.614766475187887	5.29011721731283	1.98069836844949e-7	0.0147852969027392
5:147014103	180	-0.564474708655584	-5.37223329113937	1.29716556624834e-7	0.0147881534520053
5:147029594	180	-0.564474708655584	-5.37223329113937	1.29716556624834e-7	0.0147881534520053
5:147033325	180	-0.564474708655584	-5.37223329113937	1.29716556624834e-7	0.0147881534520053
5:147036800	180	-0.564474708655584	-5.37223329113937	1.29716556624834e-7	0.0147881534520053
5:147038061	180	-0.564474708655584	-5.37223329113937	1.29716556624834e-7	0.0147881534520053
5:147046820	180	-0.564474708655584	-5.37223329113937	1.29716556624834e-7	0.0147881534520053
5:147047869	180	-0.564474708655584	-5.37223329113937	1.29716556624834e-7	0.0147881534520053
5:147050270	180	-0.564474708655584	-5.37223329113937	1.29716556624834e-7	0.0147881534520053
5:147050386	180	-0.564474708655584	-5.37223329113937	1.29716556624834e-7	0.0147881534520053
14:23507554	221	-0.537864433391128	-5.27862935010227	2.10063832164134e-7	0.0147893245452732
18:2260023	26	1.25094999043246	4.55257850365737	0.00000695477789001257	0.0147919545879418
5:147048742	180	-0.564450046917573	-5.37189651622854	1.29943331656314e-7	0.0148043369031509
7:154229968	26	1.38070436568449	4.55162744745334	0.00000698480307720744	0.0148067865769097
5:30471499	477	0.706415302224156	5.36950597343186	1.315641578326e-7	0.0148149305329181
6:32634765	363	0.43047509552445	5.11933208935398	4.69609790922848e-7	0.0148153213877177
14:73974540	50	-0.699442690792492	-5.2777178964944	2.11045039461363e-7	0.0148225155513159
7:4499296	221	-0.610209763742223	-5.34672464878972	1.48028197355949e-7	0.0148247376709675
3:13485381	221	-0.584478814344034	-5.41605018380845	1.03268828965727e-7	0.0148290495989017
19:5093744	84	-0.665149539964924	-5.23295341330284	2.65108534692631e-7	0.0148360997319683
19:5094349	84	-0.665149822616496	-5.23296908957495	2.65087435222994e-7	0.0148360997319683
19:5099099	84	-0.665137166100692	-5.23282333221785	2.65283680067795e-7	0.0148360997319683
19:50273126	221	-0.546065228116988	-5.23228403410752	2.66011005674936e-7	0.0148494287037382
17:42523628	90	0.624073234705636	5.31955029816743	1.70292132551216e-7	0.0148514908494132
2:165564117	28	0.60512908380751	5.36929517038398	1.3170802373301e-7	0.014852389185331
17:8816030	221	-0.634890123468464	-5.31919077518486	1.7060743669515e-7	0.0148608439964709
6:37570060	50	-0.559264860629946	-5.11846627266705	4.71641760217366e-7	0.0148612108081502
6:37570947	50	-0.559264860629946	-5.11846627266705	4.71641760217366e-7	0.0148612108081502
6:37570957	50	-0.559264860629946	-5.11846627266705	4.71641760217366e-7	0.0148612108081502
4:169832544	26	1.04239598296642	4.55503387572847	0.0000068778326381227	0.0148732122199017
7:38322460	26	1.47126397695314	4.550271134456	0.000007027837700536	0.0148804523892795
7:135774687	369	0.644388161696134	5.34236522767867	1.51399076803616e-7	0.014901704475286
7:22262596	477	0.693443682318985	5.3418325149182	1.51816064994033e-7	0.014901704475286
7:87399634	50	-0.627081895260235	-5.34361030127336	1.50428809098801e-7	0.014901704475286
17:21718642	403	0.765756115383198	5.31827381192551	1.71414186857035e-7	0.0149129298630256
7:22261333	477	0.693384351613313	5.34143332755493	1.52129264742729e-7	0.014913908897111
2:112774825	221	0.615591991039834	5.36774454642944	1.32770975668047e-7	0.0149273837598734
22:18916180	221	-0.551031331459831	-5.34716675295641	1.47690441577908e-7	0.0149301980926617
11:45002697	90	0.710156883111674	5.3387848042475	1.54223218893532e-7	0.0149326930747061
11:45003198	90	0.710156883111674	5.3387848042475	1.54223218893532e-7	0.0149326930747061
11:45003361	90	0.710156883111674	5.3387848042475	1.54223218893532e-7	0.0149326930747061
11:45003466	90	0.710156883111674	5.3387848042475	1.54223218893532e-7	0.0149326930747061
11:45004246	90	0.710156883111674	5.3387848042475	1.54223218893532e-7	0.0149326930747061
11:45004389	90	0.710156883111674	5.3387848042475	1.54223218893532e-7	0.0149326930747061
11:45004427	90	0.710156883111674	5.3387848042475	1.54223218893532e-7	0.0149326930747061
11:45004470	90	0.710156883111674	5.3387848042475	1.54223218893532e-7	0.0149326930747061
11:45004480	90	0.710156883111674	5.3387848042475	1.54223218893532e-7	0.0149326930747061
11:45004607	90	0.710156883111674	5.3387848042475	1.54223218893532e-7	0.0149326930747061
11:45004619	90	0.710156883111674	5.3387848042475	1.54223218893532e-7	0.0149326930747061
11:45004668	90	0.710156883111674	5.3387848042475	1.54223218893532e-7	0.0149326930747061
11:45004670	90	0.710156883111674	5.3387848042475	1.54223218893532e-7	0.0149326930747061
11:45004783	90	0.710156883111674	5.3387848042475	1.54223218893532e-7	0.0149326930747061
11:45004789	90	0.710156883111674	5.3387848042475	1.54223218893532e-7	0.0149326930747061
11:45004831	90	0.710156883111674	5.3387848042475	1.54223218893532e-7	0.0149326930747061
11:45005529	90	0.710156883111674	5.3387848042475	1.54223218893532e-7	0.0149326930747061
11:45006119	90	0.710156883111674	5.3387848042475	1.54223218893532e-7	0.0149326930747061
11:45006741	90	0.710156883111674	5.3387848042475	1.54223218893532e-7	0.0149326930747061
11:45006953	90	0.71015323384355	5.33874264564518	1.54256775120021e-7	0.0149326930747061
11:45007301	90	0.710156883111674	5.3387848042475	1.54223218893532e-7	0.0149326930747061
11:45007593	90	0.710156883111674	5.3387848042475	1.54223218893532e-7	0.0149326930747061
11:45008857	90	0.710162208797147	5.33881473983254	1.54199395904282e-7	0.0149326930747061
11:45008922	90	0.710156883111674	5.3387848042475	1.54223218893532e-7	0.0149326930747061
11:45008933	90	0.710156883111674	5.3387848042475	1.54223218893532e-7	0.0149326930747061
3:77053862	477	0.761143483912239	5.40547286578111	1.09127359867082e-7	0.0149458689886806
4:11254503	26	1.14518904399087	4.55320428980972	0.00000693508921726871	0.0149719215563433
11:66873960	221	-0.574564228495741	-5.3378166880538	1.54995582520126e-7	0.0149828695640526
4:16559179	84	0.681490483809501	5.27787056920785	2.10880373324783e-7	0.0150075567470806
3:133828291	180	-0.849427754405793	-5.40234750350692	1.10919354169794e-7	0.015009812787771
13:100436228	84	-0.638794812674424	-5.29564458831957	1.92538298287128e-7	0.0150106624398307
13:100443376	84	-0.638794812674424	-5.29564458831957	1.92538298287128e-7	0.0150106624398307
13:100445722	84	-0.638794812674424	-5.29564458831957	1.92538298287128e-7	0.0150106624398307
13:100447247	84	-0.638794812674424	-5.29564458831957	1.92538298287128e-7	0.0150106624398307
13:100447789	84	-0.638794812674424	-5.29564458831957	1.92538298287128e-7	0.0150106624398307
13:100447989	84	-0.638794812674424	-5.29564458831957	1.92538298287128e-7	0.0150106624398307
13:100450952	84	-0.638794812674424	-5.29564458831957	1.92538298287128e-7	0.0150106624398307
15:73527770	90	-0.679769205009289	-5.35129064015408	1.44575721837445e-7	0.0150112202754194
15:73584180	90	-0.679769205009289	-5.35129064015408	1.44575721837445e-7	0.0150112202754194
15:73603271	90	-0.679769205009289	-5.35129064015408	1.44575721837445e-7	0.0150112202754194
15:73614834	90	-0.679769205009289	-5.35129064015408	1.44575721837445e-7	0.0150112202754194
15:73618809	90	-0.679769205009289	-5.35129064015408	1.44575721837445e-7	0.0150112202754194
2:6453939	26	0.93637805619995	4.54608812787672	0.00000716216955215209	0.0150155246381783
10:18384824	28	0.541230744628274	5.27947320327329	2.09159344159081e-7	0.0150226020018536
17:6725186	180	-0.76612544587319	-5.3163893104829	1.73083820730077e-7	0.0150249795352669
4:12455326	369	0.706574611976928	5.27616043746558	2.12731987605844e-7	0.0150444476646678
2:24768753	26	76.2267767660957	4.54536023562723	0.0000071857952071141	0.0150558269938341
18:20684689	90	0.869700397505481	5.3299715996909	1.61394397235999e-7	0.0150609965626679
11:46176092	180	0.737336115875977	5.33633577242873	1.56184326194921e-7	0.0150656354337334
6:14059890	477	0.674608052706881	5.11529034569948	4.79168403225628e-7	0.0150667521748283
11:2887475	22	0.482943560205967	5.33616222232352	1.5632421422828e-7	0.0150684347009987
19:18352158	477	0.660045000787438	5.22714100413055	2.73044983150791e-7	0.0150741502089684
19:18355042	477	0.660045000787438	5.22714100413055	2.73044983150791e-7	0.0150741502089684
19:18355291	477	0.660045000787438	5.22714100413055	2.73044983150791e-7	0.0150741502089684
19:18356347	477	0.660045000787438	5.22714100413055	2.73044983150791e-7	0.0150741502089684
19:18356573	477	0.660045000787438	5.22714100413055	2.73044983150791e-7	0.0150741502089684
19:18356676	477	0.660045000787438	5.22714100413055	2.73044983150791e-7	0.0150741502089684
11:116474899	221	-0.631957614351458	-5.33387758174516	1.58177096952305e-7	0.0150999827964556
11:46174599	180	0.74338939653944	5.33000630090918	1.61365536705481e-7	0.0150999827964556
11:46175919	180	0.743356227335234	5.32913009759848	1.62095798637711e-7	0.0150999827964556
11:46179854	180	0.74338939653944	5.33000630090918	1.61365536705481e-7	0.0150999827964556
11:46180005	180	0.74338939653944	5.33000630090918	1.61365536705481e-7	0.0150999827964556
11:50014564	180	-0.743237383969466	-5.32884198388349	1.62336623720373e-7	0.0150999827964556
11:81643282	369	0.647654517571805	5.33185959025614	1.59831436299463e-7	0.0150999827964556
10:4030855	26	0.904670197698794	4.54474169005939	0.00000720593049968528	0.0151011991564862
3:68793856	369	0.656681081637688	5.39993095984943	1.1232449206367e-7	0.0151044281880282
20:55392678	90	0.622018721587036	5.30525910128599	1.83271557724855e-7	0.015149286724001
3:18025920	26	1.26924270239425	4.55379834872227	0.00000691644826750254	0.0151565948339218
7:44234794	26	1.12983121813565	4.5447830452956	0.0000072045825899912	0.0151588952766862
1:199631519	28	0.587776329374682	5.31566819711395	1.73726879341059e-7	0.0151914164826105
1:199631829	28	0.587776329374682	5.31566819711395	1.73726879341059e-7	0.0151914164826105
18:31849474	180	-0.630739903365945	-5.32750846808739	1.63455797154611e-7	0.0151987558975965
15:73446480	90	0.680016536981872	5.34651179036847	1.48191082771246e-7	0.0152038090368712
20:7904579	489	0.659833110019285	5.30424315035168	1.84229935197008e-7	0.0152078436872667
19:50267774	221	-0.545268774937814	-5.22428907999191	2.77022837475155e-7	0.0152267934652158
19:50271087	221	-0.545263829342486	-5.22428175672822	2.77033123883486e-7	0.0152267934652158
19:50271356	221	-0.545268791417397	-5.22431793074258	2.76982316713267e-7	0.0152267934652158
11:116477772	221	-0.671867653498808	-5.31764065597346	1.71973400637766e-7	0.0152343058623702
11:36725122	369	0.696512110989223	5.30554102964409	1.83006464607727e-7	0.0152343058623702
11:44959206	221	-0.57706531472988	-5.3137896757739	1.75412970037105e-7	0.0152343058623702
11:46248473	180	0.750403979597321	5.30189497130184	1.86463686867237e-7	0.0152343058623702
11:4976788	50	-0.678937206733161	-5.32538581705324	1.65252725713083e-7	0.0152343058623702
11:49782772	180	-0.748193549050763	-5.31169589472283	1.7731098187757e-7	0.0152343058623702
11:49795342	180	-0.748193549050763	-5.31169589472283	1.7731098187757e-7	0.0152343058623702
11:49809004	180	-0.748193549050763	-5.31169589472283	1.7731098187757e-7	0.0152343058623702
11:49828674	180	-0.748193549050763	-5.31169589472283	1.7731098187757e-7	0.0152343058623702
11:49854205	180	-0.748193549050763	-5.31169589472283	1.7731098187757e-7	0.0152343058623702
11:49885771	180	-0.748193549050763	-5.31169589472283	1.7731098187757e-7	0.0152343058623702
11:50062018	180	-0.748191188525125	-5.3116636900074	1.77340330473756e-7	0.0152343058623702
11:50062183	180	-0.748193549050763	-5.31169589472283	1.7731098187757e-7	0.0152343058623702
11:50237640	180	-0.748193549050763	-5.31169589472283	1.7731098187757e-7	0.0152343058623702
11:50362745	180	-0.748193549050763	-5.31169589472283	1.7731098187757e-7	0.0152343058623702
11:50487797	180	-0.74823693217921	-5.31195461740247	1.77075375311588e-7	0.0152343058623702
11:50709079	180	-0.740762450243586	-5.3030914806777	1.85322220373777e-7	0.0152343058623702
11:50782333	180	-0.753859487950075	-5.30582787117843	1.82737133503917e-7	0.0152343058623702
11:96115983	221	-0.631050863036568	-5.31492100452939	1.74395639567411e-7	0.0152343058623702
6:15968728	90	0.730042224594017	5.1122869276627	4.86393096012346e-7	0.0152486816944821
6:15968994	90	0.730040754240534	5.11231498630968	4.8632511583426e-7	0.0152486816944821
11:60115661	221	-0.571644294035192	-5.29618488452243	1.92005705795216e-7	0.0152565596037029
11:60117641	221	-0.571644294035192	-5.29618488452243	1.92005705795216e-7	0.0152565596037029
11:60121805	221	-0.571644294035192	-5.29618488452243	1.92005705795216e-7	0.0152565596037029
11:60125440	221	-0.571644294035192	-5.29618488452243	1.92005705795216e-7	0.0152565596037029
11:60127821	221	-0.571644294035192	-5.29618488452243	1.92005705795216e-7	0.0152565596037029
11:60127971	221	-0.571644294035192	-5.29618488452243	1.92005705795216e-7	0.0152565596037029
11:60130672	221	-0.571644294035192	-5.29618488452243	1.92005705795216e-7	0.0152565596037029
11:60135309	221	-0.571644294035192	-5.29618488452243	1.92005705795216e-7	0.0152565596037029
11:60137492	221	-0.571644294035192	-5.29618488452243	1.92005705795216e-7	0.0152565596037029
11:60139196	221	-0.571668633589686	-5.29633279585091	1.91860152783493e-7	0.0152565596037029
11:60139790	221	-0.571644294035192	-5.29618488452243	1.92005705795216e-7	0.0152565596037029
11:60141450	221	-0.571641086865038	-5.29612583284795	1.92063845856803e-7	0.0152565596037029
11:60141605	221	-0.571644294035192	-5.29618488452243	1.92005705795216e-7	0.0152565596037029
11:60142522	221	-0.571644294035192	-5.29618488452243	1.92005705795216e-7	0.0152565596037029
11:60144140	221	-0.571644294035192	-5.29618488452243	1.92005705795216e-7	0.0152565596037029
11:60146429	221	-0.571644294035192	-5.29618488452243	1.92005705795216e-7	0.0152565596037029
11:60147456	221	-0.571644294035192	-5.29618488452243	1.92005705795216e-7	0.0152565596037029
11:60147840	221	-0.571644294035192	-5.29618488452243	1.92005705795216e-7	0.0152565596037029
11:87877307	50	-0.641943142845544	-5.29822033828945	1.90012078075645e-7	0.0152565596037029
18:74895205	84	-0.807700204970639	-5.32287114515507	1.67406333622171e-7	0.0152565908994227
18:74895208	84	-0.807700204970639	-5.32287114515507	1.67406333622171e-7	0.0152565908994227
18:74898084	84	-0.807700204970639	-5.32287114515507	1.67406333622171e-7	0.0152565908994227
18:74910478	84	-0.807700204970639	-5.32287114515507	1.67406333622171e-7	0.0152565908994227
7:36658316	90	0.618142846338678	5.33398338412461	1.58090820719314e-7	0.0152574646581504
1:36789356	90	0.718243771640438	5.31451589439663	1.74759269110722e-7	0.0152690433911589
3:45197545	50	-0.673361797372171	-5.39683369282654	1.14150744755093e-7	0.0152811938306195
6:32542878	363	-0.788412848833319	-5.11153612626058	4.88215548958353e-7	0.0152871963467414
10:6741780	477	0.605090621444711	5.27541206589125	2.13547224304185e-7	0.0152881152063582
8:6610869	371	0.453829641661791	5.32350460380437	1.66861276658937e-7	0.0153221313623651
11:50430532	180	-0.738939977500496	-5.29509420861326	1.93082303875634e-7	0.0153285018496782
17:21718642	407	-0.738719807710696	-5.31193760809165	1.77090855557372e-7	0.0153320969629923
14:57590727	26	-0.518343718196047	-4.52617072502479	0.00000783631756190208	0.0153406703520813
10:85863725	221	-0.600678460422045	-5.27395165312117	2.15146855858726e-7	0.0153775182847682
21:41993758	477	0.691510124145955	5.36877562326862	1.3206324934578e-7	0.0153782299947647
22:44336935	180	-0.656118823019662	-5.33983779913359	1.53387380045648e-7	0.0153786607473165
2:34633925	369	0.576571161227916	5.36059602250982	1.37779947287907e-7	0.0153827117718405
2:34636383	369	0.576571161227916	5.36059602250982	1.37779947287907e-7	0.0153827117718405
15:62026445	50	-0.617380038093565	-5.34214499873971	1.51571329052749e-7	0.0153857322850873
5:31030890	26	1.27094065447062	4.53289071290662	0.00000760233178601396	0.0154038348490039
11:96593389	489	0.762467856747075	5.29351211972538	1.9465438634693e-7	0.0154172853214279
2:18536393	26	1.2960597876193	4.53889833942874	0.00000739883821415604	0.0154244493248568
15:27929124	180	-0.686318049421362	-5.3400995431313	1.53180297979083e-7	0.0154270272683455
15:73501999	90	-0.678407328714293	-5.33983401932857	1.53390372475341e-7	0.0154270272683455
15:73619997	90	-0.678683347607826	-5.34092141901852	1.52531822633916e-7	0.0154270272683455
4:90848113	50	-0.631654507853432	-5.27031209945451	2.19184094913102e-7	0.0154280263040495
4:90848643	50	-0.631654507853432	-5.27031209945451	2.19184094913102e-7	0.0154280263040495
1:191165164	221	-0.621319650815439	-5.31211369281667	1.76930663646069e-7	0.0154325275419349
10:135219820	369	0.56770358713781	5.27259533589637	2.16642872397051e-7	0.015435315439584
10:135221588	369	0.56770358713781	5.27259533589637	2.16642872397051e-7	0.015435315439584
10:135223502	369	0.56770358713781	5.27259533589637	2.16642872397051e-7	0.015435315439584
10:80146440	90	0.755673750484151	5.27206569050995	2.17229805507298e-7	0.015435315439584
10:89897511	84	-0.682763443041528	-5.2715228554442	2.17832955014695e-7	0.015435315439584
10:89902194	84	-0.682763443041528	-5.2715228554442	2.17832955014695e-7	0.015435315439584
10:89903054	84	-0.682763443041528	-5.2715228554442	2.17832955014695e-7	0.015435315439584
11:134373852	28	-0.514789069860834	-5.29285318107248	1.95312813692028e-7	0.0154514263372087
10:9369762	221	-0.625230903019886	-5.2710553301444	2.18353728558157e-7	0.0154643024919903
2:126119702	26	1.87097485442316	4.53811729632387	0.00000742499541482141	0.0154689357986055
9:16210567	90	0.729136217453454	5.27772216032819	2.11040438983744e-7	0.0154773667421171
9:16210610	90	0.729136217453454	5.27772216032819	2.11040438983744e-7	0.0154773667421171
17:10901470	26	-0.321501381738649	-4.5360193027729	0.00000749569748281291	0.0155089473639527
2:34598634	369	0.572872054801699	5.35631761933943	1.408650715302e-7	0.0155117098560186
2:34614254	369	0.572872054801699	5.35631761933943	1.408650715302e-7	0.0155117098560186
2:34614295	369	0.572872054801699	5.35631761933943	1.408650715302e-7	0.0155117098560186
7:28678625	50	-0.633643515827958	-5.3287710466243	1.62395971164407e-7	0.0155158887549267
11:95318718	180	-0.69083300144535	-5.29149504359723	1.96676719539375e-7	0.0155322039411708
4:82132794	50	-0.830686141811641	-5.26858428449753	2.2112632908521e-7	0.0155426401653794
20:7945010	489	0.686844787453977	5.29943078705494	1.88836039803483e-7	0.015545882259221
22:24129240	477	0.737661979105611	5.33661794713941	1.55957141873946e-7	0.015549253105712
6:143653287	319	-0.244614139499489	-5.10757639083896	4.97937069408658e-7	0.015567251206136
6:143653722	319	-0.244614139499489	-5.10757639083896	4.97937069408658e-7	0.015567251206136
11:132480182	477	0.719688772200602	5.28976603625811	1.98426443188142e-7	0.015579857407874
19:57007806	90	0.711857105915632	5.21461451199728	2.90939732226516e-7	0.0155810447205561
17:72935929	90	0.739345877487587	5.30769246820281	1.80995713436076e-7	0.0155945601034281
17:72936445	90	0.739345877487587	5.30769246820281	1.80995713436076e-7	0.0155945601034281
2:70540095	90	0.747990446249988	5.35498750978653	1.41837793902962e-7	0.0155961983404272
3:128865718	28	0.707396422936041	5.38952884089077	1.18572872993821e-7	0.0156067998238614
3:116578723	221	-0.654496721636961	-5.38846161083604	1.19232711209758e-7	0.0156080415699486
17:35583137	84	-0.83486119364169	-5.30658553991934	1.82027565252742e-7	0.0156194812412314
6:107143121	477	0.661291952541538	5.10632866639051	5.01038981237368e-7	0.0156241927718608
6:107146620	477	0.661303055432062	5.10632389968664	5.01050867310484e-7	0.0156241927718608
6:117889269	180	-0.668060627866653	-5.10593837838324	5.02013092838225e-7	0.0156241927718608
6:117889602	180	-0.668060627866653	-5.10593837838324	5.02013092838225e-7	0.0156241927718608
6:117893195	180	-0.668060627866653	-5.10593837838324	5.02013092838225e-7	0.0156241927718608
6:117893325	180	-0.668060627866653	-5.10593837838324	5.02013092838225e-7	0.0156241927718608
6:117896728	180	-0.668060627866653	-5.10593837838324	5.02013092838225e-7	0.0156241927718608
6:117896786	180	-0.668060627866653	-5.10593837838324	5.02013092838225e-7	0.0156241927718608
6:117901322	180	-0.668060627866653	-5.10593837838324	5.02013092838225e-7	0.0156241927718608
6:117903106	180	-0.668060627866653	-5.10593837838324	5.02013092838225e-7	0.0156241927718608
6:117908122	180	-0.668060627866653	-5.10593837838324	5.02013092838225e-7	0.0156241927718608
6:117909002	180	-0.668060627866653	-5.10593837838324	5.02013092838225e-7	0.0156241927718608
6:117909640	180	-0.668060627866653	-5.10593837838324	5.02013092838225e-7	0.0156241927718608
6:117910468	180	-0.668060627866653	-5.10593837838324	5.02013092838225e-7	0.0156241927718608
6:117914644	180	-0.668060627866653	-5.10593837838324	5.02013092838225e-7	0.0156241927718608
6:117915726	180	-0.668060627866653	-5.10593837838324	5.02013092838225e-7	0.0156241927718608
6:117916474	180	-0.668060627866653	-5.10593837838324	5.02013092838225e-7	0.0156241927718608
6:117917626	180	-0.668060627866653	-5.10593837838324	5.02013092838225e-7	0.0156241927718608
6:117919483	180	-0.668060627866653	-5.10593837838324	5.02013092838225e-7	0.0156241927718608
6:143705668	319	0.243450794939215	5.10655921588377	5.00464417396129e-7	0.0156241927718608
10:108080491	180	-0.721680641153332	-5.26767310829213	2.22157291927672e-7	0.0156295796055895
6:117883289	180	-0.668034981973658	-5.10583149759547	5.02280173887808e-7	0.0156298052417318
11:116474753	221	-0.626185549802816	-5.28900984198906	1.99196435226182e-7	0.0156312847002864
7:80009441	221	-0.615160096958821	-5.32624855226089	1.64520077483592e-7	0.0156325821409251
6:117879058	180	-0.668028044446156	-5.10562082032325	5.02807031479439e-7	0.015640797146443
4:107655254	26	0.345723111824701	4.54110060211725	0.00000732555959179748	0.0156474551077802
1:19106791	180	0.682035646708029	5.3086323310494	1.8012405271262e-7	0.0156513032548507
1:19107476	180	0.682035646708029	5.3086323310494	1.8012405271262e-7	0.0156513032548507
10:106739695	221	-0.622828532207293	-5.26374273073643	2.26658040571735e-7	0.0156693788598722
10:106740404	221	-0.622828532207293	-5.26374273073643	2.26658040571735e-7	0.0156693788598722
10:106740698	221	-0.622828532207293	-5.26374273073643	2.26658040571735e-7	0.0156693788598722
13:100435870	84	-0.640632509063647	-5.28302341474691	2.05395234581049e-7	0.01567098263682
13:100450852	84	-0.640632509063647	-5.28302341474691	2.05395234581049e-7	0.01567098263682
12:69715745	476	0.377948563354139	5.22202600193122	2.80219286539791e-7	0.0156731467205301
18:31857656	180	-0.62729631172385	-5.31337081937977	1.75791079020816e-7	0.0156904109654541
20:7893736	489	0.657333279833201	5.29509567887462	1.93080848657526e-7	0.0156906707740409
20:7900604	489	0.657333279833201	5.29509567887462	1.93080848657526e-7	0.0156906707740409
20:7903804	489	0.657333279833201	5.29509567887462	1.93080848657526e-7	0.0156906707740409
20:7907386	489	0.657333279833201	5.29509567887462	1.93080848657526e-7	0.0156906707740409
20:7907585	489	0.657333279833201	5.29509567887462	1.93080848657526e-7	0.0156906707740409
20:7911533	489	0.657333279833201	5.29509567887462	1.93080848657526e-7	0.0156906707740409
20:7912198	489	0.657333279833201	5.29509567887462	1.93080848657526e-7	0.0156906707740409
20:7922491	489	0.657333279833201	5.29509567887462	1.93080848657526e-7	0.0156906707740409
6:138642243	477	0.666167298716095	5.10435327780948	5.05988184649711e-7	0.0157225768103141
8:103488511	477	0.579189591798215	5.3147244202759	1.74572003116731e-7	0.0157406456813877
9:9177518	180	0.667473807293524	5.27241745764968	2.16839818654825e-7	0.0157532226149058
6:117875949	180	-0.667638944861074	-5.10388149244598	5.07177192194128e-7	0.0157541021254467
19:56996070	90	0.7094882374758	5.20712259132694	3.02180067223877e-7	0.0157671017034727
19:56996157	90	0.7094882374758	5.20712259132694	3.02180067223877e-7	0.0157671017034727
19:56996188	90	0.7094882374758	5.20712259132694	3.02180067223877e-7	0.0157671017034727
19:56996204	90	0.7094882374758	5.20712259132694	3.02180067223877e-7	0.0157671017034727
19:56996294	90	0.7094882374758	5.20712259132694	3.02180067223877e-7	0.0157671017034727
19:56996306	90	0.7094882374758	5.20712259132694	3.02180067223877e-7	0.0157671017034727
19:56996330	90	0.7094882374758	5.20712259132694	3.02180067223877e-7	0.0157671017034727
19:56996392	90	0.7094882374758	5.20712259132694	3.02180067223877e-7	0.0157671017034727
19:56997668	90	0.7094882374758	5.20712259132694	3.02180067223877e-7	0.0157671017034727
19:57000173	90	0.7094882374758	5.20712259132694	3.02180067223877e-7	0.0157671017034727
19:57000806	90	0.7094882374758	5.20712259132694	3.02180067223877e-7	0.0157671017034727
19:57000986	90	0.7094882374758	5.20712259132694	3.02180067223877e-7	0.0157671017034727
19:57001418	90	0.7094882374758	5.20712259132694	3.02180067223877e-7	0.0157671017034727
19:57003143	90	0.7094882374758	5.20712259132694	3.02180067223877e-7	0.0157671017034727
19:57004565	90	0.7094882374758	5.20712259132694	3.02180067223877e-7	0.0157671017034727
19:57004567	90	0.7094882374758	5.20712259132694	3.02180067223877e-7	0.0157671017034727
19:57007868	90	0.7094882374758	5.20712259132694	3.02180067223877e-7	0.0157671017034727
6:69963019	222	0.544926875807737	5.10336772214784	5.0847508714799e-7	0.0157708244386442
16:73408664	50	-0.621124919795442	-5.37791768362488	1.25946322926944e-7	0.015781675447091
14:28731770	180	-0.689643832115189	-5.26277556461874	2.27779044100594e-7	0.0158069052557016
6:138642372	477	0.665996215302627	5.10242066725437	5.10875981626963e-7	0.0158137149896281
22:32120028	90	0.756257872171028	5.33071467364096	1.60777486194865e-7	0.0158162691056481
22:32120373	90	0.756272213240502	5.33085183315075	1.60663864787421e-7	0.0158162691056481
5:36191904	26	1.29899997981803	4.52564805385567	0.00000785480343230797	0.0158175517636402
5:171612249	50	-0.610272015126341	-5.34901337586197	1.46287740575727e-7	0.0158306669200695
5:171614784	50	-0.61028606190119	-5.34909869461029	1.4622324567468e-7	0.0158306669200695
5:3808036	369	0.706778620310395	5.34847117920414	1.46698248422908e-7	0.0158306669200695
11:117991116	26	1.6156623126436	4.53851164595802	0.00000741177753937983	0.0158325560612229
4:90859711	50	-0.635601747365038	-5.26404774898555	2.26305617108017e-7	0.0158327793490187
4:90863170	50	-0.635601747365038	-5.26404774898555	2.26305617108017e-7	0.0158327793490187
4:90863959	50	-0.635601747365038	-5.26404774898555	2.26305617108017e-7	0.0158327793490187
6:138641340	477	0.665821883866791	5.10177861827259	5.12509886924631e-7	0.0158495837782425
6:138642258	477	0.665821883866791	5.10177861827259	5.12509886924631e-7	0.0158495837782425
13:104005695	26	1.64651598529146	4.52965098651084	0.00000771428754286212	0.0158522318365664
2:124784990	50	-0.629839162532651	-5.35075387844966	1.44977492176449e-7	0.0158639347832007
12:129121407	369	0.555795415855056	5.21710708916494	2.87290695003122e-7	0.0158833260335213
12:129122381	369	0.555795415855056	5.21710708916494	2.87290695003122e-7	0.0158833260335213
12:129123079	369	0.555795415855056	5.21710708916494	2.87290695003122e-7	0.0158833260335213
12:129124275	369	0.555795415855056	5.21710708916494	2.87290695003122e-7	0.0158833260335213
12:129124393	369	0.555795415855056	5.21710708916494	2.87290695003122e-7	0.0158833260335213
12:129124477	369	0.555795415855056	5.21710708916494	2.87290695003122e-7	0.0158833260335213
12:129125206	369	0.555795415855056	5.21710708916494	2.87290695003122e-7	0.0158833260335213
2:171396790	90	-0.644112493618741	-5.35006024779238	1.45498285562774e-7	0.0158914365026772
14:31506505	28	-0.548877727906281	-5.26003052652534	2.30990070310685e-7	0.0159157814599022
14:31508324	28	-0.548877727906281	-5.26003052652534	2.30990070310685e-7	0.0159157814599022
14:31510544	28	-0.548920837765349	-5.26036960103907	2.30591072334173e-7	0.0159157814599022
14:31519072	28	-0.548877727906281	-5.26003052652534	2.30990070310685e-7	0.0159157814599022
10:72028801	221	-0.58311753166076	-5.25844835598718	2.3286071927261e-7	0.0159177028665004
10:72029058	221	-0.583109571004521	-5.25839996942899	2.32918159056243e-7	0.0159177028665004
2:59527657	28	0.651953022649211	5.34950072454765	1.45919710908662e-7	0.0159283182396533
19:3697065	28	0.598358095956561	5.20276851975031	3.0890476415442e-7	0.0159414908892869
7:86959855	50	-0.628346023525798	-5.32058288789707	1.69389685098897e-7	0.0159429712941398
7:86960158	50	-0.628346023525798	-5.32058288789707	1.69389685098897e-7	0.0159429712941398
7:86960460	50	-0.628346023525798	-5.32058288789707	1.69389685098897e-7	0.0159429712941398
15:61387111	26	1.3605338861709	4.50810736904483	0.00000850002198204495	0.0159466026999865
2:179396162	50	-0.719453527758035	-5.34873942524579	1.46495014465603e-7	0.0159569090526744
2:179857798	50	0.653095870254781	5.3488362850782	1.4642169675158e-7	0.0159569090526744
2:102302360	369	0.64290566117824	5.34842922255993	1.46730061199108e-7	0.0159625853527985
11:95305782	180	-0.68989417848175	-5.28382109248796	2.04558581553131e-7	0.0159690812720452
1:120163899	180	-0.876841496342574	-5.30393146976225	1.84524926353564e-7	0.0159729437933995
7:86955237	50	-0.628194267634943	-5.31902542707675	1.70752638233916e-7	0.0159762753276326
7:86963250	50	-0.632871277005551	-5.31922114544957	1.70580779872715e-7	0.0159762753276326
10:66717959	180	0.664434770048236	5.25748909975896	2.34002021449717e-7	0.0159838849950045
1:11143456	50	-0.940983940515468	-5.3030314221414	1.8537935409213e-7	0.0159883475655826
8:105877851	221	-0.575323175581006	-5.29036525806059	1.97818338874889e-7	0.0160016938535176
8:137098423	369	0.692778970261885	5.30934794514007	1.79463100354389e-7	0.0160016938535176
8:4965506	477	0.762461182183065	5.28748389369727	2.00759061550467e-7	0.0160016938535176
8:4965996	477	0.762461182183065	5.28748389369727	2.00759061550467e-7	0.0160016938535176
8:4966671	477	0.762461182183065	5.28748389369727	2.00759061550467e-7	0.0160016938535176
8:4968385	477	0.762461182183065	5.28748389369727	2.00759061550467e-7	0.0160016938535176
8:4970487	477	0.762461182183065	5.28748389369727	2.00759061550467e-7	0.0160016938535176
8:4970608	477	0.762461182183065	5.28748389369727	2.00759061550467e-7	0.0160016938535176
8:4971455	477	0.762461182183065	5.28748389369727	2.00759061550467e-7	0.0160016938535176
8:4972121	477	0.762461182183065	5.28748389369727	2.00759061550467e-7	0.0160016938535176
8:4972457	477	0.762461182183065	5.28748389369727	2.00759061550467e-7	0.0160016938535176
8:4972689	477	0.762461182183065	5.28748389369727	2.00759061550467e-7	0.0160016938535176
8:4974234	477	0.762461182183065	5.28748389369727	2.00759061550467e-7	0.0160016938535176
8:4974249	477	0.762461182183065	5.28748389369727	2.00759061550467e-7	0.0160016938535176
8:4974650	477	0.762461182183065	5.28748389369727	2.00759061550467e-7	0.0160016938535176
8:4974780	477	0.762461182183065	5.28748389369727	2.00759061550467e-7	0.0160016938535176
8:4974874	477	0.762461182183065	5.28748389369727	2.00759061550467e-7	0.0160016938535176
8:4974902	477	0.762461182183065	5.28748389369727	2.00759061550467e-7	0.0160016938535176
8:4975336	477	0.762461182183065	5.28748389369727	2.00759061550467e-7	0.0160016938535176
8:4975375	477	0.762461182183065	5.28748389369727	2.00759061550467e-7	0.0160016938535176
8:4975474	477	0.762461182183065	5.28748389369727	2.00759061550467e-7	0.0160016938535176
8:4975482	477	0.762461182183065	5.28748389369727	2.00759061550467e-7	0.0160016938535176
8:4975588	477	0.762461182183065	5.28748389369727	2.00759061550467e-7	0.0160016938535176
8:4975744	477	0.762461182183065	5.28748389369727	2.00759061550467e-7	0.0160016938535176
8:4975860	477	0.762461182183065	5.28748389369727	2.00759061550467e-7	0.0160016938535176
8:4976243	477	0.762461182183065	5.28748389369727	2.00759061550467e-7	0.0160016938535176
8:4977008	477	0.762461182183065	5.28748389369727	2.00759061550467e-7	0.0160016938535176
8:4977028	477	0.762461182183065	5.28748389369727	2.00759061550467e-7	0.0160016938535176
8:4977029	477	0.762461182183065	5.28748389369727	2.00759061550467e-7	0.0160016938535176
8:4977270	477	0.762461182183065	5.28748389369727	2.00759061550467e-7	0.0160016938535176
8:4977367	477	0.762461182183065	5.28748389369727	2.00759061550467e-7	0.0160016938535176
8:4977452	477	0.762461182183065	5.28748389369727	2.00759061550467e-7	0.0160016938535176
8:4977456	477	0.762461182183065	5.28748389369727	2.00759061550467e-7	0.0160016938535176
8:4977742	477	0.762461182183065	5.28748389369727	2.00759061550467e-7	0.0160016938535176
8:4977797	477	0.762461182183065	5.28748389369727	2.00759061550467e-7	0.0160016938535176
8:4977860	477	0.762461182183065	5.28748389369727	2.00759061550467e-7	0.0160016938535176
8:4978096	477	0.762461182183065	5.28748389369727	2.00759061550467e-7	0.0160016938535176
8:4978211	477	0.762461182183065	5.28748389369727	2.00759061550467e-7	0.0160016938535176
8:4979041	477	0.762461182183065	5.28748389369727	2.00759061550467e-7	0.0160016938535176
8:4979051	477	0.762461182183065	5.28748389369727	2.00759061550467e-7	0.0160016938535176
8:4979052	477	0.762461182183065	5.28748389369727	2.00759061550467e-7	0.0160016938535176
8:4979226	477	0.762461182183065	5.28748389369727	2.00759061550467e-7	0.0160016938535176
8:4979375	477	0.762461182183065	5.28748389369727	2.00759061550467e-7	0.0160016938535176
8:4979674	477	0.762461182183065	5.28748389369727	2.00759061550467e-7	0.0160016938535176
8:4979783	477	0.762461182183065	5.28748389369727	2.00759061550467e-7	0.0160016938535176
8:4979797	477	0.762461182183065	5.28748389369727	2.00759061550467e-7	0.0160016938535176
8:4979888	477	0.762461182183065	5.28748389369727	2.00759061550467e-7	0.0160016938535176
8:4979892	477	0.762461182183065	5.28748389369727	2.00759061550467e-7	0.0160016938535176
8:4979955	477	0.762461182183065	5.28748389369727	2.00759061550467e-7	0.0160016938535176
8:4980053	477	0.762461182183065	5.28748389369727	2.00759061550467e-7	0.0160016938535176
8:4980074	477	0.762461182183065	5.28748389369727	2.00759061550467e-7	0.0160016938535176
8:4981017	477	0.762461182183065	5.28748389369727	2.00759061550467e-7	0.0160016938535176
8:4981039	477	0.762461182183065	5.28748389369727	2.00759061550467e-7	0.0160016938535176
8:4981105	477	0.762461182183065	5.28748389369727	2.00759061550467e-7	0.0160016938535176
8:4981121	477	0.762461182183065	5.28748389369727	2.00759061550467e-7	0.0160016938535176
8:4981377	477	0.762461182183065	5.28748389369727	2.00759061550467e-7	0.0160016938535176
8:4981468	477	0.762461182183065	5.28748389369727	2.00759061550467e-7	0.0160016938535176
8:4981619	477	0.762461182183065	5.28748389369727	2.00759061550467e-7	0.0160016938535176
8:4981834	477	0.762461182183065	5.28748389369727	2.00759061550467e-7	0.0160016938535176
8:4981879	477	0.762461182183065	5.28748389369727	2.00759061550467e-7	0.0160016938535176
8:4982012	477	0.762461182183065	5.28748389369727	2.00759061550467e-7	0.0160016938535176
8:4982317	477	0.762461182183065	5.28748389369727	2.00759061550467e-7	0.0160016938535176
8:4982342	477	0.762461182183065	5.28748389369727	2.00759061550467e-7	0.0160016938535176
8:4982492	477	0.762461182183065	5.28748389369727	2.00759061550467e-7	0.0160016938535176
8:4982723	477	0.762461182183065	5.28748389369727	2.00759061550467e-7	0.0160016938535176
8:4982752	477	0.762461182183065	5.28748389369727	2.00759061550467e-7	0.0160016938535176
8:4982938	477	0.762461182183065	5.28748389369727	2.00759061550467e-7	0.0160016938535176
8:4982988	477	0.762461182183065	5.28748389369727	2.00759061550467e-7	0.0160016938535176
8:4983125	477	0.762461182183065	5.28748389369727	2.00759061550467e-7	0.0160016938535176
8:4983614	477	0.762461182183065	5.28748389369727	2.00759061550467e-7	0.0160016938535176
8:4983819	477	0.762461182183065	5.28748389369727	2.00759061550467e-7	0.0160016938535176
8:4983873	477	0.762461182183065	5.28748389369727	2.00759061550467e-7	0.0160016938535176
8:4984289	477	0.762461182183065	5.28748389369727	2.00759061550467e-7	0.0160016938535176
8:4984292	477	0.762461182183065	5.28748389369727	2.00759061550467e-7	0.0160016938535176
8:4984346	477	0.762461182183065	5.28748389369727	2.00759061550467e-7	0.0160016938535176
8:4984937	477	0.762461182183065	5.28748389369727	2.00759061550467e-7	0.0160016938535176
8:4984971	477	0.762461182183065	5.28748389369727	2.00759061550467e-7	0.0160016938535176
8:4985137	477	0.762461182183065	5.28748389369727	2.00759061550467e-7	0.0160016938535176
8:4985490	477	0.762461182183065	5.28748389369727	2.00759061550467e-7	0.0160016938535176
8:4985536	477	0.762461182183065	5.28748389369727	2.00759061550467e-7	0.0160016938535176
8:4985552	477	0.762461182183065	5.28748389369727	2.00759061550467e-7	0.0160016938535176
8:4985789	477	0.762461182183065	5.28748389369727	2.00759061550467e-7	0.0160016938535176
8:63244342	84	-0.742728844660666	-5.29545332433253	1.9272717840344e-7	0.0160016938535176
8:63372633	84	-0.728529821366832	-5.30335638035114	1.85070424945032e-7	0.0160016938535176
8:82609775	28	0.627215491893852	5.30303610506455	1.85374898610589e-7	0.0160016938535176
10:66716785	180	0.664303848734738	5.25685831680792	2.3475546726123e-7	0.0160116527627201
10:80183638	90	0.726007772160069	5.25663193952397	2.35026439315536e-7	0.0160222418619059
7:105900831	180	-0.653098746942233	-5.31758955137069	1.72018614191594e-7	0.0160280246633795
9:132257622	180	-0.890001019387373	-5.26798214202681	2.21807110184232e-7	0.0160337224511479
10:26055390	28	0.439747867323229	5.25418832945281	2.37970796946122e-7	0.0160390527095504
10:26056660	28	0.439726655172294	5.25413687259149	2.3803318129256e-7	0.0160390527095504
10:26057529	28	0.439726655172294	5.25413687259149	2.3803318129256e-7	0.0160390527095504
10:26062919	28	0.439726655172294	5.25413687259149	2.3803318129256e-7	0.0160390527095504
10:26064077	28	0.439726655172294	5.25413687259149	2.3803318129256e-7	0.0160390527095504
10:26065356	28	0.439726655172294	5.25413687259149	2.3803318129256e-7	0.0160390527095504
10:26067370	28	0.439726655172294	5.25413687259149	2.3803318129256e-7	0.0160390527095504
10:26068301	28	0.439726655172294	5.25413687259149	2.3803318129256e-7	0.0160390527095504
10:26070214	28	0.439726655172294	5.25413687259149	2.3803318129256e-7	0.0160390527095504
10:26070276	28	0.439726655172294	5.25413687259149	2.3803318129256e-7	0.0160390527095504
10:26073673	28	0.439726655172294	5.25413687259149	2.3803318129256e-7	0.0160390527095504
10:26074364	28	0.439726655172294	5.25413687259149	2.3803318129256e-7	0.0160390527095504
10:26074753	28	0.439726655172294	5.25413687259149	2.3803318129256e-7	0.0160390527095504
10:35243261	221	-0.518391904827025	-5.25576328670598	2.36069028128578e-7	0.0160390527095504
2:19282306	180	0.71200347624246	5.3471880082193	1.47674221984759e-7	0.016042038890549
16:23257383	26	0.648069681280275	4.5163164927865	0.00000819196986730581	0.0160472676825678
3:37962879	477	0.620679610839679	5.37659991610158	1.26810756152499e-7	0.0160546085713305
10:7642537	26	1.91033630349173	4.5275623145641	0.00000778730301740241	0.0160754619485126
9:72077887	50	-0.638844083106022	-5.26716080737591	2.22738987379738e-7	0.0160810336915977
17:3066196	90	0.765203777593355	5.29872374444208	1.8952212222147e-7	0.0160961972209891
11:60423379	221	-0.61421272213104	-5.28103712045694	2.07493029031693e-7	0.0160964612184843
11:6172833	307	0.329683873118963	5.28084467758735	2.07697375340464e-7	0.0161031222901589
12:129124936	369	0.552390585193486	5.21337093176445	2.92777041678687e-7	0.0161078314403164
12:129125024	369	0.552394266600946	5.21332297487137	2.92848119596769e-7	0.0161078314403164
12:129126651	369	0.552387025583039	5.21340842263194	2.92721487321109e-7	0.0161078314403164
12:129126865	369	0.552387025583039	5.21340842263194	2.92721487321109e-7	0.0161078314403164
12:129127287	369	0.552395636946146	5.21348017032802	2.92615199319835e-7	0.0161078314403164
1:116021610	26	0.500403457172436	4.52466200897681	0.0000078897919201644	0.0161226990403103
18:52936339	26	1.51806460306971	4.52854713497406	0.00000775279357971299	0.0161239083752065
6:149240393	52	-0.334630877812884	-5.09742957804434	5.23711356840467e-7	0.0161433465746762
12:72616233	221	-0.581682131811543	-5.21222165469547	2.94485018678449e-7	0.0161771981794182
10:125680440	369	0.625380765732967	5.25117533628144	2.41650478212339e-7	0.0161868994132003
6:32623371	363	-0.503974596851393	-5.09631044257339	5.26631932531874e-7	0.0162084156529154
4:32510926	221	-0.640830946322609	-5.25671252857978	2.34929940022615e-7	0.0162102072662027
6:32601834	363	-0.776941361186368	-5.0961659656503	5.27010116586017e-7	0.0162172849223702
8:16276372	221	-0.529078480244865	-5.28297888372595	2.05442039115216e-7	0.0162219799128422
6:24175621	26	0.906800349924555	4.48542331771712	0.00000941010554064545	0.0162258510780175
10:125680455	369	0.625401115657458	5.24912160259888	2.44190197223389e-7	0.0162287636768379
10:127862063	221	-0.592796956292283	-5.24905897510095	2.44268049780837e-7	0.0162287636768379
10:127863560	221	-0.592796956292283	-5.24905897510095	2.44268049780837e-7	0.0162287636768379
10:127864222	221	-0.592796956292283	-5.24905897510095	2.44268049780837e-7	0.0162287636768379
10:127866576	221	-0.592796956292283	-5.24905897510095	2.44268049780837e-7	0.0162287636768379
10:127870284	221	-0.592796956292283	-5.24905897510095	2.44268049780837e-7	0.0162287636768379
10:127873845	221	-0.592796956292283	-5.24905897510095	2.44268049780837e-7	0.0162287636768379
10:127877795	221	-0.592796956292283	-5.24905897510095	2.44268049780837e-7	0.0162287636768379
10:127882379	221	-0.592796956292283	-5.24905897510095	2.44268049780837e-7	0.0162287636768379
10:127883396	221	-0.592796956292283	-5.24905897510095	2.44268049780837e-7	0.0162287636768379
10:125680477	369	0.624454299167922	5.24878927646159	2.4460358855976e-7	0.0162432620446106
3:114134567	73	0.771527186684245	5.37200885288284	1.29867644469727e-7	0.0162443796280755
19:48601565	477	0.777553387759197	5.19816828402273	3.16167146650323e-7	0.0162456951368929
5:121489077	84	-0.643520196693027	-5.33714615634226	1.55532732205164e-7	0.0162749432330475
17:51892547	26	0.382729894058368	4.52269181519156	0.00000796015001921752	0.0162755462070906
3:112493382	84	-0.575249021184906	-5.3692254102296	1.31755666288767e-7	0.0162799347226459
18:74920824	84	-0.81291664815119	-5.30314623986599	1.85270142816714e-7	0.0163122510320336
18:74921419	84	-0.81291664815119	-5.30314623986599	1.85270142816714e-7	0.0163122510320336
18:74921864	84	-0.81291664815119	-5.30314623986599	1.85270142816714e-7	0.0163122510320336
18:74921943	84	-0.81291664815119	-5.30314623986599	1.85270142816714e-7	0.0163122510320336
18:74922886	84	-0.81291664815119	-5.30314623986599	1.85270142816714e-7	0.0163122510320336
18:74924765	84	-0.81291664815119	-5.30314623986599	1.85270142816714e-7	0.0163122510320336
18:74924945	84	-0.81291664815119	-5.30314623986599	1.85270142816714e-7	0.0163122510320336
18:74925285	84	-0.81291664815119	-5.30314623986599	1.85270142816714e-7	0.0163122510320336
18:74925299	84	-0.81291664815119	-5.30314623986599	1.85270142816714e-7	0.0163122510320336
2:154505021	180	-0.725669576498888	-5.34270289225386	1.51135341094079e-7	0.0163234870992417
18:74925981	84	-0.812798666251497	-5.30270918565978	1.85686189754746e-7	0.0163304297390346
7:45963445	180	-0.854058064686032	-5.31360018412685	1.75583929612593e-7	0.0163313218771911
9:72407219	28	0.657680412398326	5.26276748216206	2.27788434766405e-7	0.0163337126990075
9:72410012	28	0.657680412398326	5.26276748216206	2.27788434766405e-7	0.0163337126990075
9:72414547	28	0.657730894585196	5.26295037981974	2.27576025529513e-7	0.0163337126990075
9:72416913	28	0.657680412398326	5.26276748216206	2.27788434766405e-7	0.0163337126990075
11:51537001	180	0.743574511666416	5.27604984908875	2.12852266433058e-7	0.0163442881851504
7:26151249	221	-0.648586446003612	-5.31143679374263	1.77547237755443e-7	0.0163540284185081
6:32615945	363	0.380563674585852	5.09415732987244	5.32295243435876e-7	0.0163575699220036
11:60361184	221	-0.648463819967054	-5.27558139315562	2.13362503272097e-7	0.0163742167742634
11:51494467	180	0.744316711581033	5.27546233560311	2.13492368323822e-7	0.0163749369390495
6:169160505	28	0.509543013119206	5.09379007574282	5.33267093587156e-7	0.0163762625110343
6:169161313	28	0.509543013119206	5.09379007574282	5.33267093587156e-7	0.0163762625110343
6:169163003	28	0.509543013119206	5.09379007574282	5.33267093587156e-7	0.0163762625110343
1:113167536	221	-0.610362044492178	-5.29483553973624	1.93338491795179e-7	0.0163815856251669
1:185087228	221	-0.646848305580462	-5.29250742428997	1.95659165877238e-7	0.0163815856251669
14:39025049	140	0.730405191478126	5.25266955897513	2.39818784577651e-7	0.016381763890447
8:107245087	28	0.713172174599779	5.2804843721734	2.08080492188433e-7	0.0163846977464937
13:52496045	90	0.814830078453951	5.26956091636717	2.20026457327749e-7	0.0163901756027937
7:6767325	84	-0.892352309598858	-5.31054623282084	1.78361608635675e-7	0.0164060996607236
22:29659715	221	-0.588262593871708	-5.3202608653243	1.69670622502914e-7	0.0164120968939088
5:152787446	26	0.92088476369634	4.51535237632484	0.0000082275860300284	0.0164124493987531
1:57257668	487	0.729067423800542	5.29129809600906	1.96875269045406e-7	0.0164197967797034
12:21478264	26	1.47594381899395	4.52511539129345	0.00000787368572271997	0.0164245918466541
3:180150685	90	0.696296459292422	5.36571785840869	1.34172832566727e-7	0.0164251259742827
3:180164385	90	0.696295092759849	5.36572197456627	1.34169970916862e-7	0.0164251259742827
1:11255238	50	-0.717645600081792	-5.29110467842636	1.97070449060686e-7	0.0164294101137836
20:30067446	26	1.88679812165072	4.52438418521416	0.0000078996770956934	0.0164379720229669
6:32522634	363	0.362892431431621	5.09279703945335	5.35903532612206e-7	0.0164488148766678
12:72626141	221	-0.586674227889758	-5.20718309537169	3.02087627844546e-7	0.016454857061286
2:19280826	180	-0.717477296157999	-5.34064569439513	1.52749076922822e-7	0.0164601730753562
2:19281983	180	-0.717477296157999	-5.34064569439513	1.52749076922822e-7	0.0164601730753562
11:1352437	84	0.649921880502463	5.27400172894714	2.15091814492041e-7	0.0164664069758791
11:51500667	180	0.744018926928226	5.27393101168244	2.15169548087094e-7	0.0164664069758791
18:20384521	221	-0.546426686866293	-5.29888484035419	1.89365589583692e-7	0.0164681489097724
2:66366209	90	0.661015005422189	5.3379529110319	1.54886677239578e-7	0.0164690506601822
3:45205718	50	-0.675219375696626	-5.36432539771562	1.35144312362116e-7	0.0164697473476681
3:45209233	50	-0.675219375696626	-5.36432539771562	1.35144312362116e-7	0.0164697473476681
3:45210695	50	-0.675219375696626	-5.36432539771562	1.35144312362116e-7	0.0164697473476681
18:20374886	221	-0.54635995876236	-5.29840313813887	1.89834020461501e-7	0.0164711021531223
5:145809003	221	-0.577187928705364	-5.33207119637317	1.59657177685711e-7	0.0164792927053076
5:145809328	221	-0.577187928705364	-5.33207119637317	1.59657177685711e-7	0.0164792927053076
5:145811449	221	-0.577187928705364	-5.33207119637317	1.59657177685711e-7	0.0164792927053076
5:145812775	221	-0.577187928705364	-5.33207119637317	1.59657177685711e-7	0.0164792927053076
5:145813550	221	-0.577187928705364	-5.33207119637317	1.59657177685711e-7	0.0164792927053076
5:145813989	221	-0.577187928705364	-5.33207119637317	1.59657177685711e-7	0.0164792927053076
5:145815069	221	-0.577187928705364	-5.33207119637317	1.59657177685711e-7	0.0164792927053076
5:145821162	221	-0.577187928705364	-5.33207119637317	1.59657177685711e-7	0.0164792927053076
5:145821512	221	-0.577187928705364	-5.33207119637317	1.59657177685711e-7	0.0164792927053076
5:145827085	221	-0.577187928705364	-5.33207119637317	1.59657177685711e-7	0.0164792927053076
12:18434000	221	-0.553464115760344	-5.20643781693549	3.03228192827147e-7	0.0164880004898396
18:31943098	180	-0.667348732177353	-5.29773047503489	1.90490032380049e-7	0.0164923095200773
6:148852232	84	-0.58712106009542	-5.09183950909212	5.38457648097446e-7	0.0165044881282938
17:745738	477	0.669040437488561	5.29285498819779	1.95311005018069e-7	0.0165063670321392
7:145071970	221	-0.56417678680112	-5.30839624440926	1.80342623667126e-7	0.0165113865245983
7:145074428	221	-0.56417678680112	-5.30839624440926	1.80342623667126e-7	0.0165113865245983
17:26042031	90	0.790716220738387	5.29230066283518	1.95866567967316e-7	0.0165171941167857
9:131303630	84	-0.666036608879275	-5.25702923717692	2.34551077479398e-7	0.0165424138269959
12:60311942	221	-0.560532364317112	-5.20509132349816	3.05299439087069e-7	0.0165460637466955
20:17675706	487	0.511901644020551	5.28281629007086	2.05613021781281e-7	0.0165464087554624
20:17675979	487	0.511901644020551	5.28281629007086	2.05613021781281e-7	0.0165464087554624
6:25041991	221	-0.532810454758157	-5.09114263022542	5.4032390395563e-7	0.0165478443415845
7:91643422	26	2.0816897349104	4.51980218883369	0.00000806443206913284	0.0165684608569242
10:134609119	90	0.832531769519638	5.24331847488633	2.51507217644397e-7	0.0165745171761062
15:52496933	369	0.667207444930772	5.31043257587323	1.78465802322283e-7	0.0165842451982198
15:52500672	369	0.667207444930772	5.31043257587323	1.78465802322283e-7	0.0165842451982198
15:52501213	369	0.667231291434978	5.31060632970272	1.78306539373967e-7	0.0165842451982198
15:91808322	369	0.700408679568493	5.30961282700829	1.79219048505688e-7	0.0165848251199739
2:228164876	26	0.994110973422328	4.51848731899551	0.00000811231634424527	0.0166000486051692
4:7946597	90	0.643391199555103	5.24891047027509	2.44452753075535e-7	0.0166008480470239
16:3582969	180	-0.673230389352026	-5.36289497854519	1.36149384124869e-7	0.0166020679844514
4:27770865	50	-0.597844874379246	-5.24824807072876	2.45278264698038e-7	0.016603118432583
6:44695058	26	0.585389178196849	4.47911872687707	0.00000967919333621657	0.0166079937637643
8:22107986	84	-0.748217166088514	-5.2748174266247	2.1419715255443e-7	0.016623715627695
8:22109018	84	-0.748217166088514	-5.2748174266247	2.1419715255443e-7	0.016623715627695
8:22109419	84	-0.748217166088514	-5.2748174266247	2.1419715255443e-7	0.016623715627695
8:22109423	84	-0.748217166088514	-5.2748174266247	2.1419715255443e-7	0.016623715627695
8:22109429	84	-0.748217166088514	-5.2748174266247	2.1419715255443e-7	0.016623715627695
17:59588253	221	-0.594736235734476	-5.2904341152441	1.9774857690025e-7	0.0166413804917682
3:116543823	221	-0.645798344516646	-5.36110939901763	1.37414192675922e-7	0.0166425635554515
8:22105283	84	-0.748246753740335	-5.27425361342803	2.14815160080425e-7	0.0166437296882282
9:14266746	369	-0.643037205966931	-5.25552724744129	2.36353105021425e-7	0.0166492526251666
9:14267425	369	-0.643037205966931	-5.25552724744129	2.36353105021425e-7	0.0166492526251666
5:66517383	84	-0.888257323438711	-5.32759839031984	1.63380093713603e-7	0.0166567055296293
10:66892034	180	0.672337700009248	5.24165232353002	2.53647007513906e-7	0.0166600239766872
2:10502869	489	0.559785651257101	5.33236750690078	1.59413474422297e-7	0.0166632985831155
2:108820604	50	-0.665725718558844	-5.33129059571298	1.60300921869107e-7	0.016688794032371
10:125678955	369	0.613772168586692	5.24109190203974	2.54370699117762e-7	0.0166996354068742
1:185346688	221	-0.72019713198541	-5.28643637112089	2.01838638444645e-7	0.0167117190186391
1:191184679	221	-0.614642643697659	-5.28631909461476	2.01959853550053e-7	0.0167123163864231
16:88623641	84	-0.65618057688945	-5.35884140542219	1.39037171339293e-7	0.0167314490354086
3:116559343	221	0.644831170568187	5.3573634224753	1.40104815642193e-7	0.0167363545995718
3:116560066	221	-0.644831170568186	-5.35736342247529	1.40104815642204e-7	0.0167363545995718
3:116560100	221	-0.644831170568186	-5.35736342247529	1.40104815642204e-7	0.0167363545995718
3:116564103	221	-0.644831170568186	-5.35736342247529	1.40104815642204e-7	0.0167363545995718
3:116564149	221	-0.644831170568186	-5.35736342247529	1.40104815642204e-7	0.0167363545995718
3:116564534	221	-0.644831170568186	-5.35736342247529	1.40104815642204e-7	0.0167363545995718
3:116568607	221	-0.644831170568186	-5.35736342247529	1.40104815642204e-7	0.0167363545995718
3:116570183	221	-0.644831170568186	-5.35736342247529	1.40104815642204e-7	0.0167363545995718
8:98273447	180	-0.686462621266358	-5.27208565250687	2.17207656434196e-7	0.0167371550720707
8:98274160	180	-0.686462621266358	-5.27208565250687	2.17207656434196e-7	0.0167371550720707
8:98274361	180	-0.686462621266358	-5.27208565250687	2.17207656434196e-7	0.0167371550720707
8:98274798	180	-0.686462621266358	-5.27208565250687	2.17207656434196e-7	0.0167371550720707
8:98277346	180	-0.686462621266358	-5.27208565250687	2.17207656434196e-7	0.0167371550720707
8:98277349	180	-0.686462621266358	-5.27208565250687	2.17207656434196e-7	0.0167371550720707
8:98279130	180	-0.686462621266358	-5.27208565250687	2.17207656434196e-7	0.0167371550720707
8:98289329	180	-0.686546418599235	-5.27252634615607	2.16719237027022e-7	0.0167371550720707
2:28136911	90	0.77486111309943	5.33034274651135	1.61085979032202e-7	0.0167401885744173
17:4980987	84	-1.07167106981008	-5.28818388534768	2.00040774203947e-7	0.0167505420383098
4:65717018	180	-0.68049137090933	-5.24612812641111	2.47938440133627e-7	0.0167534751262333
5:146944590	180	-0.573547703992148	-5.3262223933925	1.64542245593647e-7	0.0167556133458531
14:52712378	26	1.42432151927825	4.50195638880289	0.00000873809091876136	0.0167684989142227
16:73888383	477	0.694022199309299	5.35735922188551	1.40107861316343e-7	0.016786774956538
2:165559263	28	0.605112317131759	5.32636666037776	1.64420023845019e-7	0.0167900686994293
2:165560703	28	0.605112317131759	5.32636666037776	1.64420023845019e-7	0.0167900686994293
2:165561765	28	0.605173664349765	5.32686996025456	1.63994321929559e-7	0.0167900686994293
2:51623723	180	-0.6829373218091	-5.32880729523595	1.6236564226465e-7	0.0167900686994293
5:166881839	26	1274.12552851276	4.50908281834373	0.00000846284418519646	0.0168024399856259
6:143689515	319	-0.240056259205821	-5.0854789334813	5.55725312009868e-7	0.0168081019057891
11:29722156	451	0.297347431922614	5.26911950922181	2.20522906426467e-7	0.0168098316215033
16:7369787	403	0.756835232029868	5.35481083682392	1.41967486134372e-7	0.0168140701627664
16:7370024	403	0.756835232029868	5.35481083682392	1.41967486134372e-7	0.0168140701627664
16:7370156	403	0.756835232029868	5.35481083682392	1.41967486134372e-7	0.0168140701627664
16:7370891	403	0.756835232029868	5.35481083682392	1.41967486134372e-7	0.0168140701627664
16:7371006	403	0.756835232029868	5.35481083682392	1.41967486134372e-7	0.0168140701627664
16:7371270	403	0.756835232029868	5.35481083682392	1.41967486134372e-7	0.0168140701627664
6:148852325	84	-0.586169251255003	-5.0851185496068	5.56719554811041e-7	0.0168208492756688
5:54507085	180	-0.715587792444688	-5.32522485381539	1.65389768224839e-7	0.0168320976391133
15:95481626	221	-0.557109906342569	-5.30253478407885	1.85852461502162e-7	0.016838896770887
15:95482311	221	-0.557109906342569	-5.30253478407885	1.85852461502162e-7	0.016838896770887
15:95482435	221	-0.557109906342569	-5.30253478407885	1.85852461502162e-7	0.016838896770887
15:95482495	221	-0.557109906342569	-5.30253478407885	1.85852461502162e-7	0.016838896770887
15:95484192	221	-0.557109906342569	-5.30253478407885	1.85852461502162e-7	0.016838896770887
15:95484300	221	-0.557109906342569	-5.30253478407885	1.85852461502162e-7	0.016838896770887
15:95485050	221	-0.557109906342569	-5.30253478407885	1.85852461502162e-7	0.016838896770887
15:95487282	221	-0.557109906342569	-5.30253478407885	1.85852461502162e-7	0.016838896770887
15:95488987	221	-0.557109906342569	-5.30253478407885	1.85852461502162e-7	0.016838896770887
15:95490401	221	-0.557109906342569	-5.30253478407885	1.85852461502162e-7	0.016838896770887
15:98488468	84	-0.670455112070341	-5.30393989293382	1.84516948192778e-7	0.016838896770887
15:98489323	84	-0.670455112070341	-5.30393989293382	1.84516948192778e-7	0.016838896770887
19:50824245	26	1.50390756633959	4.51855436272993	0.00000810986819373108	0.016842113040956
13:24124968	50	-0.643454237624256	-5.26238951113988	2.2822800289373e-7	0.0168883676570184
4:182772765	90	0.752022047393902	5.24335232352007	2.51463928717968e-7	0.0169216033586431
8:22087056	84	-0.741444946256944	-5.26798263536211	2.21806551589244e-7	0.0169217050327251
8:24715220	221	-0.552949661051517	-5.26658637353901	2.23392988691047e-7	0.0169217050327251
8:24716153	221	-0.552701067513071	-5.26507976254849	2.25117146502632e-7	0.0169217050327251
8:24716717	221	-0.552701067513071	-5.26507976254849	2.25117146502632e-7	0.0169217050327251
8:24717387	221	-0.552701067513071	-5.26507976254849	2.25117146502632e-7	0.0169217050327251
8:24722527	221	-0.552701067513071	-5.26507976254849	2.25117146502632e-7	0.0169217050327251
8:24723008	221	-0.552701067513071	-5.26507976254849	2.25117146502632e-7	0.0169217050327251
8:24723095	221	-0.552701067513071	-5.26507976254849	2.25117146502632e-7	0.0169217050327251
8:24723453	221	-0.552701067513071	-5.26507976254849	2.25117146502632e-7	0.0169217050327251
8:24723510	221	-0.552701067513071	-5.26507976254849	2.25117146502632e-7	0.0169217050327251
8:24724313	221	-0.552701067513071	-5.26507976254849	2.25117146502632e-7	0.0169217050327251
8:24724944	221	-0.552721884875566	-5.26520583175092	2.24972380246353e-7	0.0169217050327251
8:24725575	221	-0.552701067513071	-5.26507976254849	2.25117146502632e-7	0.0169217050327251
8:24725648	221	-0.552701067513071	-5.26507976254849	2.25117146502632e-7	0.0169217050327251
8:24725685	221	-0.552701067513071	-5.26507976254849	2.25117146502632e-7	0.0169217050327251
8:24725705	221	-0.552701067513071	-5.26507976254849	2.25117146502632e-7	0.0169217050327251
8:24726103	221	-0.552701067513071	-5.26507976254849	2.25117146502632e-7	0.0169217050327251
8:24726270	221	-0.552701067513071	-5.26507976254849	2.25117146502632e-7	0.0169217050327251
8:24726447	221	-0.552701067513071	-5.26507976254849	2.25117146502632e-7	0.0169217050327251
8:24728680	221	-0.552701067513071	-5.26507976254849	2.25117146502632e-7	0.0169217050327251
8:24729001	221	-0.552701067513071	-5.26507976254849	2.25117146502632e-7	0.0169217050327251
8:24729914	221	-0.552701067513071	-5.26507976254849	2.25117146502632e-7	0.0169217050327251
8:24730594	221	-0.552701067513071	-5.26507976254849	2.25117146502632e-7	0.0169217050327251
8:24730823	221	-0.552691491028008	-5.26495333891639	2.25262410466865e-7	0.0169217050327251
8:24732001	221	-0.552701067513071	-5.26507976254849	2.25117146502632e-7	0.0169217050327251
8:24732491	221	-0.552701067513071	-5.26507976254849	2.25117146502632e-7	0.0169217050327251
8:24738409	221	-0.552701067513071	-5.26507976254849	2.25117146502632e-7	0.0169217050327251
8:24739482	221	-0.552701067513071	-5.26507976254849	2.25117146502632e-7	0.0169217050327251
8:24740528	221	-0.552701067513071	-5.26507976254849	2.25117146502632e-7	0.0169217050327251
8:24742680	221	-0.552701067513071	-5.26507976254849	2.25117146502632e-7	0.0169217050327251
13:49260610	477	0.671985856287054	5.26163470178476	2.29108284639644e-7	0.0169383933610121
13:49283651	477	0.671728747832302	5.26128474979052	2.29517525559264e-7	0.0169383933610121
11:59249312	477	-0.710948467251577	-5.26749604108593	2.22358177263622e-7	0.0169402281089858
18:52575875	477	0.654748316501419	5.287862993392	2.0036974333749e-7	0.0169521287575776
20:56417697	84	-0.617620076997333	-5.27297018319143	2.16228410414644e-7	0.0169521959185646
20:56420027	84	-0.617620076997333	-5.27297018319143	2.16228410414644e-7	0.0169521959185646
20:56420133	84	-0.617620076997333	-5.27297018319143	2.16228410414644e-7	0.0169521959185646
20:56421471	84	-0.617620076997333	-5.27297018319143	2.16228410414644e-7	0.0169521959185646
20:56421615	84	-0.617620076997333	-5.27297018319143	2.16228410414644e-7	0.0169521959185646
20:56421634	84	-0.617620076997333	-5.27297018319143	2.16228410414644e-7	0.0169521959185646
20:56422060	84	-0.617620076997333	-5.27297018319143	2.16228410414644e-7	0.0169521959185646
20:56422858	84	-0.617620076997333	-5.27297018319143	2.16228410414644e-7	0.0169521959185646
20:56422967	84	-0.617620076997333	-5.27297018319143	2.16228410414644e-7	0.0169521959185646
20:56423323	84	-0.617620076997333	-5.27297018319143	2.16228410414644e-7	0.0169521959185646
20:56424864	84	-0.617620076997333	-5.27297018319143	2.16228410414644e-7	0.0169521959185646
20:56424914	84	-0.617620076997333	-5.27297018319143	2.16228410414644e-7	0.0169521959185646
20:56425219	84	-0.617620076997333	-5.27297018319143	2.16228410414644e-7	0.0169521959185646
11:100896213	477	0.779662085879491	5.26268756492712	2.27881307443909e-7	0.0169536225400413
11:51376109	180	0.74167875251754	5.26235173777518	2.28271977281611e-7	0.0169536225400413
11:51384400	180	0.74167875251754	5.26235173777518	2.28271977281611e-7	0.0169536225400413
11:51389141	180	0.74167875251754	5.26235173777518	2.28271977281611e-7	0.0169536225400413
11:51391587	180	0.74167875251754	5.26235173777518	2.28271977281611e-7	0.0169536225400413
11:51416455	180	0.74167875251754	5.26235173777518	2.28271977281611e-7	0.0169536225400413
11:51457301	180	0.74167875251754	5.26235173777518	2.28271977281611e-7	0.0169536225400413
11:51457340	180	0.74167875251754	5.26235173777518	2.28271977281611e-7	0.0169536225400413
11:51458104	180	0.74167875251754	5.26235173777518	2.28271977281611e-7	0.0169536225400413
11:51465182	180	0.74167875251754	5.26235173777518	2.28271977281611e-7	0.0169536225400413
11:51476832	180	0.74167875251754	5.26235173777518	2.28271977281611e-7	0.0169536225400413
11:51482457	180	0.741682152849957	5.26236330935505	2.28258505193094e-7	0.0169536225400413
11:51483304	180	0.74167875251754	5.26235173777518	2.28271977281611e-7	0.0169536225400413
11:51509484	180	0.74167875251754	5.26235173777518	2.28271977281611e-7	0.0169536225400413
11:51512635	180	0.74167875251754	5.26235173777518	2.28271977281611e-7	0.0169536225400413
11:51523771	180	0.74167875251754	5.26235173777518	2.28271977281611e-7	0.0169536225400413
11:51524277	180	0.74167875251754	5.26235173777518	2.28271977281611e-7	0.0169536225400413
11:51539654	180	0.742252701599219	5.26521098260318	2.24966467402189e-7	0.0169536225400413
11:51541193	180	0.74167875251754	5.26235173777518	2.28271977281611e-7	0.0169536225400413
11:51544637	180	0.74167875251754	5.26235173777518	2.28271977281611e-7	0.0169536225400413
11:51545546	180	0.74167875251754	5.26235173777518	2.28271977281611e-7	0.0169536225400413
11:51546702	180	0.74167875251754	5.26235173777518	2.28271977281611e-7	0.0169536225400413
11:51549880	180	0.74167875251754	5.26235173777518	2.28271977281611e-7	0.0169536225400413
11:51551147	180	0.74167875251754	5.26235173777518	2.28271977281611e-7	0.0169536225400413
11:51551577	180	0.74167875251754	5.26235173777518	2.28271977281611e-7	0.0169536225400413
11:51553155	180	0.74167875251754	5.26235173777518	2.28271977281611e-7	0.0169536225400413
11:51555774	180	0.74167875251754	5.26235173777518	2.28271977281611e-7	0.0169536225400413
11:51556951	180	0.74167875251754	5.26235173777518	2.28271977281611e-7	0.0169536225400413
11:51567086	180	0.741862748924218	5.26276446444095	2.27791941025642e-7	0.0169536225400413
11:51567664	180	0.742142837698272	5.26357407703914	2.268531344561e-7	0.0169536225400413
11:51570872	180	0.742903083546339	5.26512716585559	2.2506270231817e-7	0.0169536225400413
11:51581408	180	0.74453797026509	5.26478552066969	2.25455378314846e-7	0.0169536225400413
7:86969315	50	-0.600699826897047	-5.30043635016101	1.87864435044672e-7	0.0169640295895527
7:86983328	50	-0.600699826897047	-5.30043635016101	1.87864435044672e-7	0.0169640295895527
7:86985719	50	-0.600699826897047	-5.30043635016101	1.87864435044672e-7	0.0169640295895527
7:86986632	50	-0.600699826897047	-5.30043635016101	1.87864435044672e-7	0.0169640295895527
22:38032711	221	-0.588440432095618	-5.30985986213294	1.78991730162029e-7	0.0169648742624163
19:34375757	489	-0.624785201149942	-5.18815259589702	3.32555611295671e-7	0.0169729118084391
5:159647038	50	-0.625830387734385	-5.32273159160077	1.67526643945919e-7	0.0169802651980248
19:5202577	50	-0.61487052079161	-5.18789850976844	3.32981890290262e-7	0.0169803989141722
10:87919307	221	-0.567218759339851	-5.23618540770235	2.60792687985104e-7	0.0169851658904874
6:31228410	363	0.343497653754207	5.08259577520092	5.63727848195056e-7	0.016987404582886
2:13741339	84	0.655187657347941	5.32028689436811	1.69647897582876e-7	0.0169975726692558
2:34648128	369	0.572551788436396	5.32067381350386	1.69310441964639e-7	0.0169975726692558
2:67815185	477	0.660036141404821	5.32152876069118	1.68567098810301e-7	0.0169975726692558
12:52038309	90	0.74489180893566	5.19707608180276	3.17915554165863e-7	0.0170015051191487
5:135220599	407	-0.732718477043044	-5.32213792890821	1.68039383966188e-7	0.0170124768316511
5:135220603	407	-0.732718477043044	-5.32213792890821	1.68039383966188e-7	0.0170124768316511
5:133826061	28	0.540171514637404	5.32202274210653	1.68139045800006e-7	0.017012698541687
7:27937557	477	0.721415186737509	5.29644372304756	1.9175106446664e-7	0.0170325740944556
7:27937679	477	0.721415186737509	5.29644372304756	1.9175106446664e-7	0.0170325740944556
7:27937777	477	0.721415186737509	5.29644372304756	1.9175106446664e-7	0.0170325740944556
7:27940578	477	0.721415186737509	5.29644372304756	1.9175106446664e-7	0.0170325740944556
7:27943464	477	0.721415186737509	5.29644372304756	1.9175106446664e-7	0.0170325740944556
1:179031613	50	-0.547388949745083	-5.28015083987776	2.08435751727854e-7	0.0170383588289156
6:159823585	84	-0.599978935796923	-5.0819146762739	5.65634534455959e-7	0.0170391610975977
1:179031289	50	-0.547368786338666	-5.28000274312463	2.08593684456613e-7	0.0170444917379559
20:7943879	489	0.688189509021995	5.27155436456862	2.17797900554274e-7	0.0170532672766035
1:53075074	26	1.80917472588283	4.50862597179165	0.00000848023675116655	0.0170580774830954
7:27949344	477	0.721366653881986	5.29602481373025	1.92163345086411e-7	0.0170596007089402
10:28640232	221	-0.555640362729097	-5.23357807476759	2.64269030666016e-7	0.0170742087323565
19:50274120	221	-0.538200183564588	-5.18598876550575	3.36202844393625e-7	0.0170872633926751
2:179691728	50	-0.688078669119958	-5.31699691741504	1.72543775815859e-7	0.0170936810016447
20:36993705	73	0.54394642133254	5.27078541130863	2.18654939027934e-7	0.0170983665560173
9:114280835	50	-0.676406616401844	-5.24845498575213	2.45020108198431e-7	0.0171348561552423
7:91417974	26	1.83374424828254	4.51050225521852	0.0000084090229587883	0.0171380852417585
2:37502951	26	1.52969791170138	4.50949995799499	0.0000084469931847932	0.0171457351341967
10:108111098	180	-0.710619173456466	-5.23144121533463	2.67151547581415e-7	0.0171516562166543
10:108121861	180	-0.710619173456466	-5.23144121533463	2.67151547581415e-7	0.0171516562166543
10:108123687	180	-0.710638018112707	-5.23156064477337	2.66989642280689e-7	0.0171516562166543
10:53986762	477	0.658325740758705	5.23012933359568	2.68936284754213e-7	0.0171516562166543
10:53987417	477	0.658325740758705	5.23012933359568	2.68936284754213e-7	0.0171516562166543
10:53991097	477	0.658325740758705	5.23012933359568	2.68936284754213e-7	0.0171516562166543
10:53991209	477	0.658325740758705	5.23012933359568	2.68936284754213e-7	0.0171516562166543
10:53991928	477	0.658325740758705	5.23012933359568	2.68936284754213e-7	0.0171516562166543
10:54002283	477	-0.658325740758706	-5.23012933359569	2.6893628475421e-7	0.0171516562166543
10:54007174	477	-0.658325740758706	-5.23012933359569	2.6893628475421e-7	0.0171516562166543
17:71384010	26	0.744326335383987	4.50810905530943	0.00000849995757761766	0.0171523622119539
3:196317487	50	-0.77756924294383	-5.35024149345383	1.45362027282347e-7	0.0171813642044766
3:45219835	50	-0.679439702266821	-5.350757130258	1.44975054912643e-7	0.0171813642044766
3:45220250	50	0.679439702266821	5.350757130258	1.44975054912643e-7	0.0171813642044766
22:30384053	221	-0.568717922468924	-5.30639435809979	1.82206357356151e-7	0.0171851588851761
9:78293005	343	0.515409568097357	5.24731630685396	2.46444046437886e-7	0.0171905826863149
9:87897982	221	-0.581947394767188	-5.24722523746206	2.46558276187099e-7	0.0171905826863149
9:87898092	221	-0.581947394767188	-5.24722523746206	2.46558276187099e-7	0.0171905826863149
15:87629315	26	2.1162050699257	4.4875669899531	0.00000932025603719705	0.0172055235718365
20:4310335	369	0.642196886807328	5.26833291301774	2.21410282444959e-7	0.0172252669608522
3:173044610	221	-0.591250578590297	-5.34913797362724	1.46193562812492e-7	0.0172285624454479
3:173050632	221	-0.591250578590297	-5.34913797362724	1.46193562812492e-7	0.0172285624454479
20:51799357	221	-0.5784631743228	-5.26745536643885	2.22404348119883e-7	0.0172364786381114
20:51799358	221	-0.5784631743228	-5.26745536643885	2.22404348119883e-7	0.0172364786381114
20:51799439	221	-0.5784631743228	-5.26745536643885	2.22404348119883e-7	0.0172364786381114
5:146945324	180	-0.571985846071929	-5.3185049186526	1.71210509465619e-7	0.0172539550786088
4:71357306	22	-0.60009811045302	-5.23792511187087	2.58497850921134e-7	0.0172549575398179
5:133826060	28	0.539670194787762	5.31809835898421	1.71568972816138e-7	0.0172638013634582
2:45129415	477	0.706420187369713	5.31396100089904	1.75258539349995e-7	0.0172645660753976
4:82048241	90	1.01845951285022	5.23570814743038	2.61425684378348e-7	0.0172672216946071
3:173062179	221	-0.59108335459097	-5.34820988658353	1.46896477298413e-7	0.0172796740122262
10:84834496	221	-0.630553089558216	-5.22765490891755	2.72334101956558e-7	0.017280702932097
6:32587300	363	-0.32736734861996	-5.07832629470436	5.75783430698452e-7	0.0172957259726719
9:20766254	337	-0.34285258015219	-5.24564848476809	2.48544178941366e-7	0.0172978394117008
11:75059358	90	0.68345048707828	5.25677713706146	2.34852604004443e-7	0.0173036706151894
3:116568065	221	0.626599077347957	5.34767264110046	1.47304874199015e-7	0.0173171358305159
11:42956134	180	-0.670975308933206	-5.2555673847893	2.3630477572625e-7	0.0173230264203246
5:85924337	26	1.66573948174194	4.50038002596219	0.00000880012462749104	0.017324620190898
13:100454612	84	-0.634212283203523	-5.25512350011604	2.36839789707202e-7	0.0173277976163972
13:87526371	419	-0.349818690779158	-5.252133424196	2.40474451773622e-7	0.0173277976163972
13:87527996	419	-0.349818690779158	-5.252133424196	2.40474451773622e-7	0.0173277976163972
13:87532515	419	-0.349818690779158	-5.252133424196	2.40474451773622e-7	0.0173277976163972
13:87533649	419	-0.349818690779158	-5.252133424196	2.40474451773622e-7	0.0173277976163972
13:87533724	419	-0.349818690779158	-5.252133424196	2.40474451773622e-7	0.0173277976163972
13:87534563	419	-0.349824510796297	-5.25221706897431	2.40372043903779e-7	0.0173277976163972
19:34364965	489	-0.622711641061618	-5.181599501169	3.43720554677549e-7	0.0173462249525889
19:34365640	489	-0.622711641061618	-5.181599501169	3.43720554677549e-7	0.0173462249525889
19:34371198	489	-0.622711641061618	-5.181599501169	3.43720554677549e-7	0.0173462249525889
19:34374356	489	-0.622711641061618	-5.181599501169	3.43720554677549e-7	0.0173462249525889
19:34377322	489	-0.622711641061618	-5.181599501169	3.43720554677549e-7	0.0173462249525889
20:16656494	50	-0.647834986747167	-5.26580925872596	2.2428070955977e-7	0.0173597834709889
17:35653407	26	1.0838460682542	4.50423663195186	0.00000864909939159679	0.0173646927754166
5:62860926	26	6.64660016681419	4.49968548452762	0.00000882759035635771	0.0173654594119024
3:48419898	180	-0.767552129194825	-5.34681528926515	1.47958889411621e-7	0.0173689754517376
1:66314610	477	-0.67127863010314	-5.27099295653406	2.18423297357775e-7	0.0173804112480833
6:32678246	363	0.356304496917592	5.07683601618704	5.80049914099542e-7	0.0173833105619071
6:32626537	363	-0.385264700153159	-5.07664025729424	5.80612615286645e-7	0.0173972801954295
6:32568685	363	-0.434839793938955	-5.07659756282834	5.80735408970646e-7	0.0173980661352435
6:91228722	369	0.653148996721046	5.07654904577263	5.80874979521476e-7	0.0173993543429515
10:6564883	221	-0.668562777114108	-5.22556009764794	2.75243136262833e-7	0.0174061327084648
17:70761197	26	1.31461249688686	4.50355519055575	0.00000867560267147457	0.0174083559349887
1:15403444	26	1.15715249383805	4.50293114915634	0.00000869994180592445	0.0174236455003798
16:6836897	50	-0.576140016861923	-5.34366100066945	1.50389427951014e-7	0.0174357610831843
16:6836962	50	-0.576155422748062	-5.34375239512774	1.50318461875614e-7	0.0174357610831843
16:6836972	50	-0.576155422748062	-5.34375239512774	1.50318461875614e-7	0.0174357610831843
16:6837003	50	-0.576155422748062	-5.34375239512774	1.50318461875614e-7	0.0174357610831843
16:6837017	50	-0.576155422748062	-5.34375239512774	1.50318461875614e-7	0.0174357610831843
16:6837049	50	-0.576155422748062	-5.34375239512774	1.50318461875614e-7	0.0174357610831843
14:31139335	180	-0.722845435383513	-5.23785846182724	2.58585406990204e-7	0.0174586179136679
17:19762009	26	2.07584638990363	4.50269967051851	0.00000870898667682082	0.0174643530807414
13:31392832	90	0.810672613000254	5.25036865105761	2.42644984414082e-7	0.0174660904013907
9:2111931	28	0.612317060994647	5.24334933350135	2.51467752353972e-7	0.017469851977195
2:26543878	221	-0.537955252601122	-5.31126505335508	1.77704003968383e-7	0.017470022774325
6:32623193	363	-0.509314931679373	-5.07425892333458	5.87500093899003e-7	0.0174959955649462
1:23715175	90	-0.652881237986141	-5.26819593781903	2.21565160688864e-7	0.0175127624472821
6:32623150	363	-0.509296020353403	-5.07401294522016	5.8821601833267e-7	0.0175144211447735
4:71322028	22	0.600021055288525	5.23130391873965	2.67337792202737e-7	0.0175174296001338
4:71324966	22	0.600021055288525	5.23130391873965	2.67337792202737e-7	0.0175174296001338
4:71327835	22	0.600021055288525	5.23130391873965	2.67337792202737e-7	0.0175174296001338
4:71327864	22	0.600021055288525	5.23130391873965	2.67337792202737e-7	0.0175174296001338
4:71334337	22	0.600021055288525	5.23130391873965	2.67337792202737e-7	0.0175174296001338
4:71343365	22	0.600021055288525	5.23130391873965	2.67337792202737e-7	0.0175174296001338
4:71346336	22	0.600021055288525	5.23130391873965	2.67337792202737e-7	0.0175174296001338
4:71357077	22	-0.600021055288525	-5.23130391873965	2.67337792202733e-7	0.0175174296001338
7:139923714	221	-0.555033044596111	-5.28860231294035	1.99612601224665e-7	0.0175239114816652
9:497861	50	-0.785114018026924	-5.24222887932397	2.52904564304765e-7	0.017537265385093
11:48825360	73	0.911157791735514	5.25187776618684	2.40787720976075e-7	0.0175381465814691
5:873706	50	-0.630415134090099	-5.31374005750346	1.75457720081224e-7	0.0175497436871729
9:117750041	26	0.790939083740673	4.49272845513071	0.00000910728138110724	0.0175607836104666
9:27221114	50	-0.550159791343645	-5.24143994529496	2.53921023664847e-7	0.0175612451095943
2:179865846	50	0.644082835425195	5.30967633942065	1.79160578517764e-7	0.0175636670971657
21:33146205	50	-0.68848936550041	-5.32038637124616	1.69561075496917e-7	0.0175636675697883
21:33147228	50	-0.68848936550041	-5.32038637124616	1.69561075496917e-7	0.0175636675697883
21:33149127	50	-0.68848936550041	-5.32038637124616	1.69561075496917e-7	0.0175636675697883
21:33149501	50	-0.68848936550041	-5.32038637124616	1.69561075496917e-7	0.0175636675697883
21:33149658	50	-0.68848936550041	-5.32038637124616	1.69561075496917e-7	0.0175636675697883
21:33151096	50	-0.68848936550041	-5.32038637124616	1.69561075496917e-7	0.0175636675697883
21:33151738	50	-0.68848936550041	-5.32038637124616	1.69561075496917e-7	0.0175636675697883
21:33153368	50	-0.68848936550041	-5.32038637124616	1.69561075496917e-7	0.0175636675697883
21:33157887	50	-0.688504108885031	-5.32046479033518	1.69492662759718e-7	0.0175636675697883
21:39951966	50	-0.589714629417845	-5.32005001353181	1.69854817703264e-7	0.0175636675697883
2:80262667	90	0.813170529870209	5.30951484393059	1.79309288752618e-7	0.0175703212760487
7:16989535	221	-0.542266595290389	-5.27984714428929	2.08759742554396e-7	0.0175740335734875
7:87564767	50	-0.626991343180498	-5.28333405071216	2.05069026810284e-7	0.0175740335734875
5:29221271	26	0.441216501513702	4.49612047818008	0.00000896986785081867	0.0175922579595747
5:29221575	26	0.441216501513702	4.49612047818008	0.00000896986785081867	0.0175922579595747
5:29223436	26	0.441216501513702	4.49612047818008	0.00000896986785081867	0.0175922579595747
4:184631843	221	-0.658560594673446	-5.23002620669928	2.69077071701859e-7	0.0175927784086139
18:2893172	84	0.507743175298362	5.27447968683675	2.14567148851771e-7	0.0175991363390573
4:71411682	22	-0.582749201888181	-5.22987536040356	2.69283132979756e-7	0.0176003725448256
9:105732215	84	-0.759534243288022	-5.24074379864934	2.54821224434353e-7	0.0176078732602588
13:86158031	180	-0.775800446268702	-5.24536126763179	2.48907591636769e-7	0.0176262734937984
20:15227675	26	18.2811674937928	4.50398403810638	0.00000865891444652556	0.0176270918791981
19:22205290	84	-1.05708511752409	-5.17636591542272	3.52897360506221e-7	0.0176405112677739
2:6535976	26	0.941812460768481	4.50150766745831	0.00000875570636499887	0.0176457210439151
2:6536555	26	0.941812460768481	4.50150766745831	0.00000875570636499887	0.0176457210439151
2:6509975	26	0.941686447649455	4.50143179353664	0.00000875868831047519	0.0176503226418483
11:29732200	451	0.296170062472005	5.25035606255832	2.4266053530299e-7	0.0176556324061216
12:69671660	105	0.503460481301219	5.18750297347918	3.33646533162951e-7	0.0176599520224297
20:20044182	26	1.40454458609304	4.50327769974265	0.00000868641741499162	0.0176720456974134
6:46934159	26	4.35887972357074	4.46142579384303	0.0000104743220269838	0.0176757977996812
8:17303391	369	0.598382109494014	5.25161558991517	2.41109388227149e-7	0.017680327768282
8:17303717	369	0.598374446319385	5.25155816998063	2.41179893038211e-7	0.017680327768282
10:33227787	50	-0.658335594140621	-5.22128052130647	2.81280034642762e-7	0.0176943800075194
2:6520883	26	0.941521442864523	4.50066336220712	0.00000878894361187148	0.0176981443763676
2:6524310	26	0.941521442864523	4.50066336220712	0.00000878894361187148	0.0176981443763676
2:6526507	26	0.941521442864523	4.50066336220712	0.00000878894361187148	0.0176981443763676
2:6505915	26	0.941424297772559	4.50038156562891	0.00000880006383231304	0.0177115825124022
2:6506946	26	0.941424297772559	4.50038156562891	0.00000880006383231304	0.0177115825124022
1:209726120	90	0.837343733240312	5.26467814441368	2.25578930289903e-7	0.0177210049532213
19:29805084	307	-0.232458446845831	-5.17498597052568	3.55356285474896e-7	0.01772329644409
19:29805085	307	-0.232434851414156	-5.17496878966193	3.55387004427752e-7	0.01772329644409
20:44341363	221	-0.556797758623398	-5.26123129504048	2.29580098995138e-7	0.0177248655617592
2:6516118	26	0.941529681081986	4.50017671344246	0.00000880815615150303	0.0177249218750623
14:88450770	180	-0.640133509100528	-5.23318879019407	2.64791900512774e-7	0.0177267305277663
6:37521764	50	0.627972962064069	5.07116641874419	5.96562535093709e-7	0.0177294849918478
2:6518108	26	0.941469405967076	4.49982297629506	0.00000882214670907705	0.0177455852314371
8:37419922	28	0.581556057708078	5.24308319243703	2.51808319440111e-7	0.0177587609048131
8:37421074	28	0.581556057708078	5.24308319243703	2.51808319440111e-7	0.0177587609048131
8:37421160	28	0.581556057708078	5.24308319243703	2.51808319440111e-7	0.0177587609048131
8:37425526	28	0.581556057708078	5.24308319243703	2.51808319440111e-7	0.0177587609048131
8:37430032	28	0.581556057708078	5.24308319243703	2.51808319440111e-7	0.0177587609048131
8:37430382	28	0.581556057708078	5.24308319243703	2.51808319440111e-7	0.0177587609048131
8:37430952	28	0.581556057708078	5.24308319243703	2.51808319440111e-7	0.0177587609048131
8:37430989	28	0.581556057708078	5.24308319243703	2.51808319440111e-7	0.0177587609048131
15:95272046	180	-0.698821751314449	-5.28978266078199	1.98409547803226e-7	0.0177688799575635
15:95273546	180	-0.698803139405484	-5.28974138815647	1.98451495446266e-7	0.0177688799575635
11:96593389	180	-0.722856448007908	-5.24870547129265	2.44707943625871e-7	0.0177760506371048
18:77293657	26	1.51766359145189	4.5015196285112	0.00000875523636865144	0.0178030004506381
18:3858976	26	1.48012788110517	4.50125381191901	0.00000876568704594179	0.0178089091981528
3:179328319	369	0.603295728840014	5.33605348884076	1.56411919530107e-7	0.0178123934143973
3:179345599	369	0.603295728840014	5.33605348884076	1.56411919530107e-7	0.0178123934143973
3:20468824	369	0.653082662815253	5.33376333916783	1.58270307026966e-7	0.0178123934143973
5:28908035	26	0.95929280889666	4.49256198967086	0.00000911407672871218	0.0178129155782205
2:120960579	180	-0.722926541337873	-5.30592872233978	1.82642530271141e-7	0.0178273682929529
10:57035979	26	1.42247154476118	4.49900354502185	0.00000885463771329592	0.0178275057700879
6:83217186	26	1.37058819633394	4.45861814621041	0.0000106061184552581	0.0178503932287528
12:23647409	477	0.595140951494926	5.18511401720893	3.3768824537305e-7	0.0178519312508419
14:58722428	369	0.657890477183616	5.23134748017338	2.67278686922761e-7	0.0178533871356503
14:58764581	369	0.657887127389044	5.23133336840801	2.67297832743815e-7	0.0178533871356503
18:3859799	26	1.48017411288987	4.50039678045653	0.00000879946308229451	0.0178579785297943
6:6612467	180	-0.661668107115464	-5.06895060843584	6.03138873423828e-7	0.0178642833360318
16:28038778	28	-0.450377137322898	-5.33327285780645	1.58671094929191e-7	0.0178681644284912
19:3855426	84	-0.624572060047268	-5.17119593585359	3.621954450651e-7	0.0178699759187886
12:23646417	477	0.595173804734979	5.18476694251565	3.38279369376931e-7	0.0178758639178993
15:73553369	90	-0.672233653490064	-5.28746625515335	2.00777193388135e-7	0.017883577836519
15:73556802	90	-0.672105653929394	-5.28688329369683	2.01377353014792e-7	0.017883577836519
15:73557903	90	-0.672105653929394	-5.28688329369683	2.01377353014792e-7	0.017883577836519
15:73594379	90	-0.672105653929394	-5.28688329369683	2.01377353014792e-7	0.017883577836519
2:226481682	84	-0.678336987516183	-5.30498617683075	1.83528539470743e-7	0.0178901894356361
14:101519127	477	0.686973231895733	5.23061312989755	2.68276767558113e-7	0.0179050624119954
1:179080355	50	-0.573527012035043	-5.25613848811994	2.35618148694766e-7	0.0179073731060893
1:179080514	50	-0.573527012035043	-5.25613848811994	2.35618148694766e-7	0.0179073731060893
1:179087209	50	-0.573527012035043	-5.25613848811994	2.35618148694766e-7	0.0179073731060893
1:179088926	50	-0.573527012035043	-5.25613848811994	2.35618148694766e-7	0.0179073731060893
1:179102268	50	-0.573527012035043	-5.25613848811994	2.35618148694766e-7	0.0179073731060893
1:179112145	50	-0.573540304926	-5.25619179322258	2.35554159747185e-7	0.0179073731060893
1:179114228	50	-0.573527012035043	-5.25613848811994	2.35618148694766e-7	0.0179073731060893
1:179122459	50	-0.573527012035043	-5.25613848811994	2.35618148694766e-7	0.0179073731060893
3:179318903	369	0.598456735631208	5.32794211612376	1.63091032409614e-7	0.0179081216446663
3:179320310	369	0.598456735631208	5.32794211612376	1.63091032409614e-7	0.0179081216446663
3:37644166	477	0.683146953303516	5.32874522510072	1.62417579162726e-7	0.0179081216446663
3:66832481	369	0.669107374911618	5.32658428215966	1.64235823208408e-7	0.0179081216446663
3:66833536	369	0.669107374911618	5.32658428215966	1.64235823208408e-7	0.0179081216446663
3:66833721	369	0.669107374911618	5.32658428215966	1.64235823208408e-7	0.0179081216446663
3:66833989	369	0.669107374911618	5.32658428215966	1.64235823208408e-7	0.0179081216446663
3:66834221	369	0.669107374911618	5.32658428215966	1.64235823208408e-7	0.0179081216446663
3:66834418	369	0.669107374911618	5.32658428215966	1.64235823208408e-7	0.0179081216446663
3:66834551	369	0.669107374911618	5.32658428215966	1.64235823208408e-7	0.0179081216446663
3:66834901	369	0.669107374911618	5.32658428215966	1.64235823208408e-7	0.0179081216446663
3:66834996	369	0.669107374911618	5.32658428215966	1.64235823208408e-7	0.0179081216446663
3:66835287	369	0.669107374911618	5.32658428215966	1.64235823208408e-7	0.0179081216446663
3:66835841	369	0.669107374911618	5.32658428215966	1.64235823208408e-7	0.0179081216446663
3:66836992	369	0.669107374911618	5.32658428215966	1.64235823208408e-7	0.0179081216446663
3:66837680	369	0.669107374911618	5.32658428215966	1.64235823208408e-7	0.0179081216446663
3:66837930	369	0.669107374911618	5.32658428215966	1.64235823208408e-7	0.0179081216446663
3:66839126	369	0.669107374911618	5.32658428215966	1.64235823208408e-7	0.0179081216446663
3:66839874	369	0.669107374911618	5.32658428215966	1.64235823208408e-7	0.0179081216446663
10:14860888	26	1.28938563705795	4.49739199517771	0.0000089188718318905	0.0179317657349706
12:8532482	221	-0.670993159277074	-5.18394263994998	3.3968730967591e-7	0.0179384715114079
12:68676963	369	0.621526932361417	5.18346379542122	3.40507799455986e-7	0.0179533259357952
14:58759280	369	0.657609202863872	5.2298852164074	2.69269664666983e-7	0.0179575898193679
4:71419421	22	-0.58748007226044	-5.22309796145007	2.78700783159412e-7	0.0179580822107294
4:71419808	22	-0.58748007226044	-5.22309796145007	2.78700783159412e-7	0.0179580822107294
4:71420309	22	-0.58748007226044	-5.22309796145007	2.78700783159412e-7	0.0179580822107294
4:71426318	22	-0.58748007226044	-5.22309796145007	2.78700783159412e-7	0.0179580822107294
3:11576047	477	0.741831213424026	5.32534430217075	1.65288060525448e-7	0.0179602233660266
5:65527132	26	1.63751965770078	4.49016578734663	0.00000921243330030077	0.0179668455055601
5:3611844	180	-0.650097311762259	-5.3080235945779	1.80688149685196e-7	0.0179801706396689
4:71423498	22	-0.587467993407107	-5.22247659841945	2.79580011627759e-7	0.0179969634351117
4:69491759	28	0.645683691521796	5.22230453849137	2.79823951268306e-7	0.0180067448535833
8:5004146	477	0.716923363547761	5.23822962260054	2.58098190207688e-7	0.0180299545428367
9:20817348	337	-0.377492708421345	-5.23472812718729	2.62730170296066e-7	0.0180361384165117
11:1693007	180	-0.659299159150852	-5.24444413085137	2.50071486945358e-7	0.0180389105765208
16:88602484	84	0.652948234676199	5.33069415098533	1.60794493639103e-7	0.0180579445536944
6:108518770	90	0.53195956767727	5.06649636895884	6.10504706555396e-7	0.0180735374198399
6:108518771	90	0.53195956767727	5.06649636895884	6.10504706555396e-7	0.0180735374198399
8:22214691	84	-0.731207835907234	-5.23674314205358	2.60054840375038e-7	0.0180738423192226
8:6608829	371	0.441946313891465	5.23658337675641	2.60265992785392e-7	0.0180738423192226
10:86633667	84	-0.647271355730878	-5.2149932445352	2.90382402577945e-7	0.0180766664447211
10:6743781	477	0.601859508635672	5.2145531351037	2.91030149890303e-7	0.0180858648915784
10:6743894	477	0.601846585436923	5.21444747915132	2.91185861253724e-7	0.0180874232321837
18:74928278	84	-0.7996577591986	-5.26595515193334	2.24113791092747e-7	0.018098422365786
2:16548803	489	1.10703131549398	5.29593006355029	1.92256715141391e-7	0.0181062386907468
3:66139179	50	-0.757382329004407	-5.32157413954872	1.68527732299726e-7	0.0181094897962233
12:8532383	221	-0.67062505186902	-5.180702961544	3.4527600721075e-7	0.0181121948388565
8:124526763	221	-0.478453647370111	-5.23536671798916	2.61879440207035e-7	0.0181166041610734
8:37548232	50	-0.743750625249674	-5.23512461194427	2.6220165890563e-7	0.0181166041610734
5:135221090	407	-0.731911514544131	-5.30591541819348	1.82655007478118e-7	0.0181345356528595
6:6612717	180	-0.661132146947856	-5.06530256730257	6.14119011580665e-7	0.0181477355248492
6:6613862	180	-0.661132146947856	-5.06530256730257	6.14119011580665e-7	0.0181477355248492
6:6613937	180	-0.661132146947856	-5.06530256730257	6.14119011580665e-7	0.0181477355248492
6:6614018	180	-0.661132146947856	-5.06530256730257	6.14119011580665e-7	0.0181477355248492
6:6614742	180	-0.661132146947856	-5.06530256730257	6.14119011580665e-7	0.0181477355248492
6:6617883	180	-0.661132146947856	-5.06530256730257	6.14119011580665e-7	0.0181477355248492
9:2011017	221	-0.608812587091711	-5.23277348404873	2.6535082697541e-7	0.0181558318059216
11:134376803	28	-0.507398230984199	-5.23956013313546	2.56358952606e-7	0.0181683442106671
11:6177373	307	0.329645708372749	5.23984635729134	2.5598628939753e-7	0.0181683442106671
4:71358085	22	-0.59932309574835	-5.21952584898675	2.8379214998532e-7	0.0181709480123733
4:71358091	22	-0.59932309574835	-5.21952584898675	2.8379214998532e-7	0.0181709480123733
7:139926441	221	-0.550096785191851	-5.26909926371958	2.20545702508034e-7	0.0181793083022195
18:8229076	221	-0.54778128191753	-5.26478167079685	2.25459807018168e-7	0.0181862742161068
2:10510716	489	0.5629405279966	5.29450359234128	1.93667738526351e-7	0.018193451276488
13:51875153	84	-0.768281385490011	-5.23782204537267	2.58633258287396e-7	0.0181994804701674
11:110594792	369	0.601932694473708	5.23794248941842	2.58475027306512e-7	0.0182021328426476
9:20841370	337	-0.346536782361691	-5.23174019303644	2.66746415468894e-7	0.018204069088162
9:20855894	337	-0.346536782361691	-5.23174019303644	2.66746415468894e-7	0.018204069088162
2:127377824	180	-0.65572241375319	-5.29394461264844	1.94223399949468e-7	0.018207655041327
2:127379009	180	-0.65572241375319	-5.29394461264844	1.94223399949468e-7	0.018207655041327
2:127379019	180	-0.65572241375319	-5.29394461264844	1.94223399949468e-7	0.018207655041327
2:127379492	180	-0.65572241375319	-5.29394461264844	1.94223399949468e-7	0.018207655041327
13:93766960	84	-0.626613807832374	-5.23754163903326	2.59002000431849e-7	0.0182126651774258
11:29688587	451	0.29535868055861	5.23766660491812	2.58837603903752e-7	0.0182182264419319
8:94476967	90	0.857170251172634	5.23308925080097	2.64925758338672e-7	0.0182340388382294
16:6306775	221	0.616163310760898	5.32813005755043	1.6293319021705e-7	0.018248406616001
3:66121984	50	-0.756645235358176	-5.31958712995986	1.70259862763013e-7	0.0182769042006052
3:66121235	50	-0.756157426126295	-5.31922222228809	1.70579834775924e-7	0.018289178576813
13:19350279	221	-0.804694696224692	-5.23429197728103	2.63312747862024e-7	0.0182979581844742
7:91181578	26	1.51711995298278	4.49203374932695	0.00000913567242911934	0.0183029377258577
14:21052414	215	-0.378636266916192	-5.22426608726856	2.77055134775611e-7	0.0183227126111023
14:21052487	215	-0.378636266916192	-5.22426608726856	2.77055134775611e-7	0.0183227126111023
14:21053487	215	-0.378636266916192	-5.22426608726856	2.77055134775611e-7	0.0183227126111023
14:21056643	215	-0.378636266916192	-5.22426608726856	2.77055134775611e-7	0.0183227126111023
14:21057286	215	-0.378640970689127	-5.22430735025356	2.769971762999e-7	0.0183227126111023
12:101117255	26	0.298971482236823	4.49418442616054	0.00000904805336815631	0.0183229772152459
3:14658866	26	5.08319395830001	4.50134005716428	0.00000876229497193799	0.0183316483198976
16:71242062	221	-0.681956398771741	-5.32690806272482	1.63962137623805e-7	0.0183387312720986
10:132363266	477	0.727107729005523	5.21069568168302	2.96767743822081e-7	0.0183436249510026
8:3587787	26	0.726824474176646	4.48226778450501	0.00000954387845418169	0.0183704659481921
6:25106928	221	-0.536828385887729	-5.06188456679173	6.24582048789104e-7	0.0184387816816985
10:132354796	477	0.726748700158188	5.20922141684247	2.98989398840116e-7	0.0184397882805814
10:132356045	477	0.72676759332247	5.20928871370324	2.98887635171255e-7	0.0184397882805814
10:132358635	477	0.72676759332247	5.20928871370324	2.98887635171255e-7	0.0184397882805814
8:105865370	221	-0.573031605700302	-5.22828338869192	2.71467168166688e-7	0.0184425288087386
8:118145954	84	-0.738643412060006	-5.22879585474765	2.70762245785634e-7	0.0184425288087386
8:138307850	468	0.705964905817939	5.2259075813167	2.74758515752529e-7	0.0184425288087386
11:1693052	180	-0.657885639773089	-5.23160227702602	2.66933225604644e-7	0.0184625015786832
11:8580905	369	0.618192356605461	5.23256161732043	2.65636401372311e-7	0.0184625015786832
11:8593841	369	0.618154283025999	5.23218858561795	2.66139933665346e-7	0.0184625015786832
8:22219322	84	-0.739083106852893	-5.22342238075486	2.78242795451116e-7	0.0184675476188912
16:60330874	26	1.08156930550866	4.47651848922215	0.00000979230992270645	0.0184731492190293
7:98117817	26	1.74751362714028	4.48940872846873	0.00000924371919075363	0.0184792240678923
5:36038220	26	0.394182251445144	4.48200506739001	0.00000955509769576921	0.0184874358477281
5:36038317	26	0.394182251445144	4.48200506739001	0.00000955509769576921	0.0184874358477281
5:36038982	26	0.394182251445144	4.48200506739001	0.00000955509769576921	0.0184874358477281
8:22109271	84	-0.73507930977983	-5.22153175551272	2.80922118194556e-7	0.0184939376682599
5:4669137	180	-0.679728579574899	-5.2986594281609	1.89584651705707e-7	0.0185021993765591
4:35197892	26	1.40307944571084	4.49314623197013	0.00000909024854909959	0.0185323732259822
5:64306188	84	-0.807448180678247	-5.29796603658869	1.90260052116638e-7	0.0185425024440914
12:8532332	221	-0.670080853279956	-5.17511877595741	3.55118919466469e-7	0.0185606761997712
3:11510246	477	0.761756220671547	5.31440885725648	1.748554691568e-7	0.018571811200905
8:22129223	84	-0.730595360642423	-5.22000766516762	2.83100189802495e-7	0.0185920918639566
6:125760391	90	0.666569790688456	5.0600520540155	6.30262452075985e-7	0.0186003818811152
6:125732140	90	0.672836826263677	5.05993692727358	6.30620984123446e-7	0.0186070697026283
12:128365871	180	-0.651111120613596	-5.17436814312919	3.56462563752081e-7	0.0186158357773147
12:80374290	84	-0.898813724874282	-5.17444224897121	3.56329694376961e-7	0.0186158357773147
8:16086334	343	-0.436555636729007	-5.21874718627365	2.84913892786472e-7	0.0186172955662731
19:22199277	84	-1.05199918741464	-5.15936746635311	3.84369895064071e-7	0.0186310499415135
14:94028250	73	0.508889655852011	5.21944926877915	2.83902281495791e-7	0.0186342648352284
11:29800788	451	0.326779067318543	5.226352225847	2.74139595314092e-7	0.0186342834697189
2:13741827	84	0.647826480856254	5.28683256562627	2.01429659854371e-7	0.0186425137987917
2:13745887	84	0.647826480856254	5.28683256562627	2.01429659854371e-7	0.0186425137987917
3:134483656	26	1.27935051504146	4.49637687848034	0.00000895956209301471	0.0186564957599015
10:133358370	369	0.545497004091993	5.20650447494536	3.0312601053622e-7	0.0186616583387366
19:10060439	474	0.650452767057443	5.15854044608163	3.8596852148104e-7	0.0186722413067833
19:10064528	474	0.651302431268787	5.15840961486117	3.86222006819108e-7	0.0186722413067833
19:10065542	474	0.651297769778464	5.15642239723612	3.9009211899616e-7	0.0186722413067833
9:114618075	28	0.758481231343609	5.22477302922818	2.76343892275087e-7	0.0186940032797619
10:125678982	369	0.609102621299214	5.2057928002156	3.04218686275204e-7	0.0187206038910885
1:9977082	50	-0.99434811933665	-5.24273354852466	2.52256420512161e-7	0.0187356894752215
9:14269452	369	0.59830408945886	5.22402752621961	2.77390450935135e-7	0.0187538588950595
15:100217021	50	-0.614079863734418	-5.27208502515268	2.17208352489235e-7	0.0187563583887241
15:100218989	50	-0.614079863734418	-5.27208502515268	2.17208352489235e-7	0.0187563583887241
2:6467887	26	0.919677134978772	4.48358012678612	0.00000948802419073261	0.0187609241796186
2:24031078	26	1.03669881902281	4.48345095795372	0.0000094935077767532	0.0187694136682668
7:28457035	221	-0.565522483878377	-5.25961638575361	2.31478308972745e-7	0.0187766715511798
6:6515749	180	-0.683537502520546	-5.05738272630353	6.38626303316859e-7	0.0187856749400904
9:126800530	26	22.9056352763625	4.47359625071989	0.0000099209465913891	0.0187899688584383
5:145923039	221	-0.524461253063865	-5.29377038180485	1.94396912429698e-7	0.0187913309700775
2:213169660	28	0.627385172383324	5.28449199649141	2.03857456639333e-7	0.0187949081860647
20:56425804	84	-0.610859607282218	-5.23722434007984	2.59419872033722e-7	0.0188056867817375
20:56428718	84	-0.610859607282218	-5.23722434007984	2.59419872033722e-7	0.0188056867817375
20:56428741	84	-0.610859607282218	-5.23722434007984	2.59419872033722e-7	0.0188056867817375
20:56428756	84	-0.610859607282218	-5.23722434007984	2.59419872033722e-7	0.0188056867817375
20:56429055	84	-0.610859607282218	-5.23722434007984	2.59419872033722e-7	0.0188056867817375
20:56429254	84	-0.610859607282218	-5.23722434007984	2.59419872033722e-7	0.0188056867817375
20:56441894	84	-0.610859607282218	-5.23722434007984	2.59419872033722e-7	0.0188056867817375
17:59612641	221	0.579689459642592	5.25302777306478	2.39381672174349e-7	0.0188098954978681
17:59612733	221	-0.579689459642591	-5.25302777306477	2.39381672174363e-7	0.0188098954978681
17:59612995	221	-0.579689459642591	-5.25302777306477	2.39381672174363e-7	0.0188098954978681
17:59617375	221	0.579689459642592	5.25302777306478	2.39381672174349e-7	0.0188098954978681
17:59618235	221	-0.579689459642591	-5.25302777306477	2.39381672174363e-7	0.0188098954978681
17:59622654	221	-0.579689459642591	-5.25302777306477	2.39381672174363e-7	0.0188098954978681
17:59623740	221	-0.579689459642591	-5.25302777306477	2.39381672174363e-7	0.0188098954978681
17:59625659	221	0.579689459642592	5.25302777306478	2.39381672174349e-7	0.0188098954978681
17:59626312	221	0.579689459642592	5.25302777306478	2.39381672174349e-7	0.0188098954978681
17:59627579	221	-0.579689459642591	-5.25302777306477	2.39381672174363e-7	0.0188098954978681
17:59627613	221	-0.579689459642591	-5.25302777306477	2.39381672174363e-7	0.0188098954978681
17:72934825	90	0.7261093100457	5.25435513881268	2.37768672579655e-7	0.0188098954978681
17:72934996	90	0.7261093100457	5.25435513881268	2.37768672579655e-7	0.0188098954978681
17:72935472	90	0.7261093100457	5.25435513881268	2.37768672579655e-7	0.0188098954978681
1:199617779	28	0.575935485977761	5.24073238608184	2.54836007992627e-7	0.0188117470517674
4:174994814	26	40.9734128568749	4.48876334690982	0.00000927047036970872	0.0188170338517926
15:23798787	26	1.02010362381903	4.46219214213004	0.0000104386217176267	0.0188287149217559
5:2557781	221	-0.536662443287051	-5.29318826534863	1.94977719910289e-7	0.0188330457909695
1:18703672	369	0.587264217420443	5.23951999401431	2.56411255682599e-7	0.0188332581443342
6:15951545	90	0.722382301570631	5.05537121110613	6.44999847710886e-7	0.0188439419591117
3:37651591	477	0.666216325236055	5.30878126430489	1.79986301308733e-7	0.0188567476272652
19:10064901	474	0.650523649106058	5.15254028259136	3.97761185516399e-7	0.0188587241236054
7:232138	26	1.4163720401002	4.48371740155623	0.00000948219981305283	0.0188614818495784
7:139924079	221	-0.552038503376434	-5.25834833342227	2.32979471420414e-7	0.0188693658202953
7:139924127	221	-0.552038503376434	-5.25834833342227	2.32979471420414e-7	0.0188693658202953
5:152831933	26	0.843429763299915	4.47605383752182	0.00000981265639337858	0.018895965094678
19:10080236	474	0.659135900454969	5.15038191919056	4.02087949173415e-7	0.018901556960563
19:18348088	477	0.646497286594873	5.15044934477096	4.01952097438743e-7	0.018901556960563
9:105771610	84	-0.759335373424859	-5.22114159287187	2.81478146361622e-7	0.0189494633590176
18:2892562	84	-0.492989208098219	-5.25405978693896	2.38126666684348e-7	0.0189529611147883
18:5154674	369	0.63111843517394	5.25378959556352	2.38454621607312e-7	0.0189596972887271
4:190149656	26	-4382.35071588346	-4.48672632307027	0.00000935539312732568	0.0189601808108201
17:59615200	221	0.579532507137651	5.25117757713882	2.41647721126912e-7	0.0189670889594191
14:30801742	26	1.74688062279531	4.46646430404167	0.000010241730435704	0.0190014514755844
17:70759908	26	1.32648020658026	4.4767221347508	0.00000978340531211344	0.0190144165181222
15:73577491	90	-0.667602287391121	-5.26878944023516	2.20894843544442e-7	0.0190176966715349
4:61910678	90	0.689573132003725	5.20512326802221	3.05250141967965e-7	0.0190177541902374
4:61910942	90	0.689573132003725	5.20512326802221	3.05250141967965e-7	0.0190177541902374
15:100105292	50	-0.6118682112447	-5.26527769732883	2.24889896841244e-7	0.0190226384576842
15:100110144	50	-0.6118682112447	-5.26527769732883	2.24889896841244e-7	0.0190226384576842
15:100113969	50	-0.6118682112447	-5.26527769732883	2.24889896841244e-7	0.0190226384576842
15:100118759	50	-0.6118682112447	-5.26527769732883	2.24889896841244e-7	0.0190226384576842
15:100121463	50	-0.6118682112447	-5.26527769732883	2.24889896841244e-7	0.0190226384576842
15:100123463	50	-0.6118682112447	-5.26527769732883	2.24889896841244e-7	0.0190226384576842
15:100137467	50	-0.6118682112447	-5.26527769732883	2.24889896841244e-7	0.0190226384576842
15:100143240	50	-0.6118682112447	-5.26527769732883	2.24889896841244e-7	0.0190226384576842
15:100148042	50	-0.6118682112447	-5.26527769732883	2.24889896841244e-7	0.0190226384576842
15:100156665	50	-0.6118682112447	-5.26527769732883	2.24889896841244e-7	0.0190226384576842
15:100160564	50	-0.6118682112447	-5.26527769732883	2.24889896841244e-7	0.0190226384576842
15:100183821	50	-0.6118682112447	-5.26527769732883	2.24889896841244e-7	0.0190226384576842
15:100193176	50	-0.611863798533367	-5.26522412702992	2.2495137913616e-7	0.0190226384576842
15:100197197	50	-0.6118682112447	-5.26527769732883	2.24889896841244e-7	0.0190226384576842
4:115818929	221	-0.543345234299041	-5.20465676178118	3.05970826014571e-7	0.0190450905955088
6:32646969	363	0.609983371648645	5.0524352966668	6.544129275917e-7	0.0190787311947553
15:100169796	50	-0.615959048517369	-5.26366792023354	2.2674455918453e-7	0.019078810345338
15:100206644	50	-0.616009586017736	-5.26404124339505	2.26313128233155e-7	0.019078810345338
15:100208615	50	-0.615944403191098	-5.26356031814336	2.2686905754439e-7	0.019078810345338
15:100209426	50	-0.615944403191098	-5.26356031814336	2.2686905754439e-7	0.019078810345338
15:100217326	50	-0.615944403191098	-5.26356031814336	2.2686905754439e-7	0.019078810345338
10:127886805	221	-0.571609799475659	-5.20096503903652	3.11732442893427e-7	0.0190968961970726
10:127887384	221	-0.571609799475659	-5.20096503903652	3.11732442893427e-7	0.0190968961970726
11:1704361	180	-0.651663574842708	-5.21955322397748	2.83752791517106e-7	0.0191126567894566
5:133826050	28	0.535650705579411	5.28922542901811	1.9897661966218e-7	0.0191240527023827
16:83861219	369	-0.558808205493239	-5.30848403552421	1.80261315894468e-7	0.019129173660385
16:86113415	180	-0.614169725620311	-5.31370995899027	1.75484870918761e-7	0.019129173660385
16:86113630	180	-0.614169725620311	-5.31370995899027	1.75484870918761e-7	0.019129173660385
16:86113661	180	-0.614169725620311	-5.31370995899027	1.75484870918761e-7	0.019129173660385
16:86114150	180	-0.614169725620311	-5.31370995899027	1.75484870918761e-7	0.019129173660385
16:86115770	180	-0.614169725620311	-5.31370995899027	1.75484870918761e-7	0.019129173660385
16:88823618	50	-0.667268508891042	-5.31383454719408	1.75372510648437e-7	0.019129173660385
12:8532261	221	-0.669299967402378	-5.1677662235865	3.68494161437124e-7	0.0191402252017699
8:62124781	180	-0.789120326475436	-5.20900057259013	2.99323586785339e-7	0.0191413088317136
21:41974464	477	0.685371065593481	5.30059758968409	1.87709092505807e-7	0.0191544779619774
13:33806429	221	-0.633089515797384	-5.22335478457754	2.78338161810128e-7	0.0191564952146429
2:131559834	180	-0.675344394106796	-5.27954041478117	2.09087465815673e-7	0.0191777681970884
6:14400324	26	1.72353982627017	4.43753739674537	0.0000116477065961359	0.0192057702065777
5:171616404	50	-0.59633269185649	-5.28657347954312	2.01697014865134e-7	0.0192068757904547
8:22126769	84	-0.727313297086987	-5.20702828960111	3.02324198084587e-7	0.0192285856652351
8:22127616	84	-0.727313297086987	-5.20702828960111	3.02324198084587e-7	0.0192285856652351
8:22128058	84	-0.727313297086987	-5.20702828960111	3.02324198084587e-7	0.0192285856652351
8:22129351	84	-0.727313297086987	-5.20702828960111	3.02324198084587e-7	0.0192285856652351
8:22129853	84	-0.727313297086987	-5.20702828960111	3.02324198084587e-7	0.0192285856652351
8:22130068	84	-0.727313297086987	-5.20702828960111	3.02324198084587e-7	0.0192285856652351
8:22130469	84	-0.727313297086987	-5.20702828960111	3.02324198084587e-7	0.0192285856652351
8:22130969	84	-0.727313297086987	-5.20702828960111	3.02324198084587e-7	0.0192285856652351
8:22133375	84	-0.727313297086987	-5.20702828960111	3.02324198084587e-7	0.0192285856652351
8:22134022	84	-0.727335060770646	-5.20718049807361	3.02091595489371e-7	0.0192285856652351
8:22134653	84	-0.727313297086987	-5.20702828960111	3.02324198084587e-7	0.0192285856652351
5:112999770	26	1.70365299930661	4.47029417022062	0.0000100682531326934	0.0192911262853827
21:41940971	477	0.68685098733945	5.28770418954311	2.00532738484098e-7	0.0192951804809643
21:41943487	477	0.68685098733945	5.28770418954311	2.00532738484098e-7	0.0192951804809643
21:41947497	477	0.68685098733945	5.28770418954311	2.00532738484098e-7	0.0192951804809643
21:41949330	477	0.68685098733945	5.28770418954311	2.00532738484098e-7	0.0192951804809643
21:41951378	477	0.68685098733945	5.28770418954311	2.00532738484098e-7	0.0192951804809643
21:41956344	477	0.68685098733945	5.28770418954311	2.00532738484098e-7	0.0192951804809643
21:41956954	477	0.68685098733945	5.28770418954311	2.00532738484098e-7	0.0192951804809643
21:41958912	477	0.68685098733945	5.28770418954311	2.00532738484098e-7	0.0192951804809643
21:41958913	477	0.68685098733945	5.28770418954311	2.00532738484098e-7	0.0192951804809643
21:41974740	477	0.68685098733945	5.28770418954311	2.00532738484098e-7	0.0192951804809643
21:41977454	477	0.682559920719397	5.2932848384312	1.9488124765835e-7	0.0192951804809643
21:41978421	477	0.68685098733945	5.28770418954311	2.00532738484098e-7	0.0192951804809643
21:41979058	477	0.682376966130959	5.29276232831048	1.95403765256021e-7	0.0192951804809643
21:41979287	477	0.68686035381472	5.28776633025293	2.00468942388522e-7	0.0192951804809643
21:41981611	477	0.682732965679073	5.29376575955916	1.94401517664482e-7	0.0192951804809643
21:41983553	477	0.682750490850222	5.29381477737423	1.94352685635217e-7	0.0192951804809643
21:41983976	477	0.682322664600741	5.29260802688049	1.95558328637215e-7	0.0192951804809643
2:19518695	180	-0.692520884542687	-5.27654893333239	2.12309971592767e-7	0.0193005007617798
20:44399205	221	-0.539294981241204	-5.23064349434688	2.68235426686341e-7	0.019312315844667
20:44407144	221	-0.539294981241204	-5.23064349434688	2.68235426686341e-7	0.019312315844667
20:44408428	221	-0.539294981241204	-5.23064349434688	2.68235426686341e-7	0.019312315844667
20:44429204	221	-0.539370036429267	-5.23119865019145	2.67480675598097e-7	0.019312315844667
20:44434212	221	-0.539294981241204	-5.23064349434688	2.68235426686341e-7	0.019312315844667
6:125717574	90	0.670109497863934	5.04906306035082	6.65388916798845e-7	0.0193143417469024
6:125718251	90	0.670109497863934	5.04906306035082	6.65388916798845e-7	0.0193143417469024
6:125721119	90	0.670109497863934	5.04906306035082	6.65388916798845e-7	0.0193143417469024
6:125723620	90	0.670109497863934	5.04906306035082	6.65388916798845e-7	0.0193143417469024
6:125723873	90	0.670109497863934	5.04906306035082	6.65388916798845e-7	0.0193143417469024
6:125726086	90	0.670109497863934	5.04906306035082	6.65388916798845e-7	0.0193143417469024
6:125727202	90	0.670109497863934	5.04906306035082	6.65388916798845e-7	0.0193143417469024
6:125727637	90	0.670109497863934	5.04906306035082	6.65388916798845e-7	0.0193143417469024
6:125728902	90	0.670109497863934	5.04906306035082	6.65388916798845e-7	0.0193143417469024
6:125736437	90	0.670109497863934	5.04906306035082	6.65388916798845e-7	0.0193143417469024
6:125738168	90	0.670109497863934	5.04906306035082	6.65388916798845e-7	0.0193143417469024
6:125740889	90	0.670109497863934	5.04906306035082	6.65388916798845e-7	0.0193143417469024
6:125743271	90	0.670109497863934	5.04906306035082	6.65388916798845e-7	0.0193143417469024
8:124525377	221	-0.475909246362391	-5.2057063691009	3.04351648642035e-7	0.0193144006516932
14:65720579	90	0.601245981950251	5.20986814516578	2.98012829220834e-7	0.0193277383638275
4:81246504	26	1.5047257899531	4.48154741677388	0.00000957467170755956	0.0193309903298234
6:32627394	363	0.376297177036426	5.04870450790927	6.66566354338501e-7	0.0193422869883555
9:83107442	489	0.743858759635922	5.21113274356635	2.9611219010902e-7	0.019349353790193
9:83116447	489	0.743858759635922	5.21113274356635	2.9611219010902e-7	0.019349353790193
15:100035400	50	-0.640010061454199	-5.25336576678087	2.38969942141582e-7	0.019351074047667
15:73503298	90	-0.663561722693688	-5.2520855109287	2.40533131939329e-7	0.019351074047667
15:73514375	90	-0.663481682960741	-5.2516722564445	2.41039828099758e-7	0.019351074047667
15:73516219	90	-0.663481682960741	-5.2516722564445	2.41039828099758e-7	0.019351074047667
15:73529660	90	-0.663481682960741	-5.2516722564445	2.41039828099758e-7	0.019351074047667
15:73535106	90	-0.663481682960741	-5.2516722564445	2.41039828099758e-7	0.019351074047667
15:73544977	90	-0.663481682960741	-5.2516722564445	2.41039828099758e-7	0.019351074047667
15:73545732	90	-0.663481682960741	-5.2516722564445	2.41039828099758e-7	0.019351074047667
15:73584784	90	-0.663481682960741	-5.2516722564445	2.41039828099758e-7	0.019351074047667
15:73599550	90	-0.663481682960741	-5.2516722564445	2.41039828099758e-7	0.019351074047667
15:73599632	90	-0.663481682960741	-5.2516722564445	2.41039828099758e-7	0.019351074047667
15:73604139	90	-0.663481682960741	-5.2516722564445	2.41039828099758e-7	0.019351074047667
15:73605074	90	-0.663481682960741	-5.2516722564445	2.41039828099758e-7	0.019351074047667
15:73607867	90	-0.663481682960741	-5.2516722564445	2.41039828099758e-7	0.019351074047667
15:73612833	90	-0.651367443565949	-5.2559188174479	2.35882025454039e-7	0.019351074047667
15:73614114	90	-0.663481682960741	-5.2516722564445	2.41039828099758e-7	0.019351074047667
15:73616635	90	-0.651367443565949	-5.2559188174479	2.35882025454039e-7	0.019351074047667
15:73623689	90	-0.663481682960741	-5.2516722564445	2.41039828099758e-7	0.019351074047667
15:73627203	90	-0.663481682960741	-5.2516722564445	2.41039828099758e-7	0.019351074047667
6:24223607	26	0.920786981850675	4.43530934688085	0.0000117633502485236	0.0193576866398359
7:33990552	26	43.7185475061764	4.47630112701999	0.00000980182288070409	0.0193582675993064
11:47063102	180	-0.742433604896605	-5.21603746626942	2.88851116006154e-7	0.0193774046050071
15:73621199	90	-0.663512564364863	-5.25118754103566	2.41635462208739e-7	0.0193784511299478
10:72018853	221	-0.57248229639141	-5.19684779498575	3.18282179723907e-7	0.0193963709943322
10:72019690	221	-0.57248229639141	-5.19684779498575	3.18282179723907e-7	0.0193963709943322
10:72020703	221	-0.57248229639141	-5.19684779498575	3.18282179723907e-7	0.0193963709943322
10:72021392	221	-0.57248229639141	-5.19684779498575	3.18282179723907e-7	0.0193963709943322
10:72021564	221	-0.57248229639141	-5.19684779498575	3.18282179723907e-7	0.0193963709943322
10:72022310	221	-0.57248229639141	-5.19684779498575	3.18282179723907e-7	0.0193963709943322
10:72022535	221	-0.57248229639141	-5.19684779498575	3.18282179723907e-7	0.0193963709943322
10:72024867	221	-0.572565824209451	-5.19749489323878	3.17244012309402e-7	0.0193963709943322
10:72025954	221	-0.568442353518048	-5.19745726372718	3.17304292986735e-7	0.0193963709943322
10:72026310	221	-0.568442353518048	-5.19745726372718	3.17304292986735e-7	0.0193963709943322
5:64097412	84	-0.802079046976656	-5.28291626773158	2.05507869443891e-7	0.0193992648884813
4:30475794	369	-0.63350984613899	-5.19767708256119	3.1695231061604e-7	0.0194010394422067
4:30476154	369	-0.63350984613899	-5.19767708256119	3.1695231061604e-7	0.0194010394422067
4:30478616	369	-0.63350984613899	-5.19767708256119	3.1695231061604e-7	0.0194010394422067
4:30482243	369	-0.63350984613899	-5.19767708256119	3.1695231061604e-7	0.0194010394422067
3:151146623	28	-0.644891282302686	-5.29805524895964	1.90173023844269e-7	0.019406617907008
16:88616262	84	-0.646274016000152	-5.30307566072673	1.85337268244306e-7	0.0194124892341556
16:88616537	84	-0.646274016000152	-5.30307566072673	1.85337268244306e-7	0.0194124892341556
5:29222170	26	0.437516002048314	4.46838509688477	0.0000101543713074249	0.0194283501219475
5:29224988	26	0.437516002048314	4.46838509688477	0.0000101543713074249	0.0194283501219475
5:29225718	26	0.437516002048314	4.46838509688477	0.0000101543713074249	0.0194283501219475
5:29225968	26	0.437516002048314	4.46838509688477	0.0000101543713074249	0.0194283501219475
7:87374486	50	-0.613185894494583	-5.2504311542537	2.42567786955855e-7	0.0194366207920815
7:87224580	50	-0.613162844467495	-5.25005398311984	2.43033991547428e-7	0.0194443814103626
7:87286446	50	-0.613131917123583	-5.25011918937175	2.4295333091248e-7	0.0194443814103626
2:167898670	180	-0.603646027158215	-5.27262373312212	2.16611447136563e-7	0.0194789336665146
19:5700377	50	-0.685565228326953	-5.14277990082296	4.17693287931821e-7	0.0194843332123956
3:11956141	84	-0.844307498386966	-5.29619163115685	1.91999064399081e-7	0.0194948659750101
14:34236830	50	-0.647091941816493	-5.20668332145644	3.02852015581082e-7	0.0195110286153217
21:33162183	50	-0.677925901479673	-5.28246214998652	2.05985911538487e-7	0.0195291264028659
21:33163241	50	-0.677925901479673	-5.28246214998652	2.05985911538487e-7	0.0195291264028659
21:33164508	50	-0.677925901479673	-5.28246214998652	2.05985911538487e-7	0.0195291264028659
21:33165056	50	-0.677925901479673	-5.28246214998652	2.05985911538487e-7	0.0195291264028659
7:36650666	90	0.609014752526792	5.2489000670252	2.44465697220761e-7	0.0195292479474026
6:32620838	363	0.355756461964906	5.04625995949899	6.74647789594707e-7	0.0195296118610159
7:27951982	477	0.708883349095128	5.2474031801777	2.46335127700352e-7	0.0195568504167834
7:36649693	90	0.608810164661528	5.2479688600068	2.45627038615133e-7	0.0195568504167834
16:71225177	221	-0.675345525689229	-5.30119312421603	1.87136417718551e-7	0.0195684762689082
2:6475137	26	0.916552840959019	4.47164775951179	0.000010007617420558	0.019577224693607
13:94814993	90	0.633063660982334	5.21737878554278	2.86895633350323e-7	0.0195843813887646
9:129080567	26	0.505538787543225	4.46214179083497	0.0000104409637473502	0.01958618987496
9:129092340	26	0.505501665807388	4.46189805800961	0.0000104523078061365	0.0196008851577739
13:52921051	28	0.65972777900961	5.21643103033518	2.88276011697358e-7	0.0196056525872124
13:82412721	369	0.636081550249074	5.21486868522444	2.90565585447963e-7	0.0196056525872124
3:129053615	28	0.698721710947628	5.29322476179639	1.9494125612373e-7	0.0196072969394592
9:21030165	337	0.354230434047344	5.2040242440521	3.06950607391255e-7	0.0196108433798694
1:18778787	369	0.591293951684747	5.22282104557698	2.79092287481588e-7	0.0196126286721211
1:18778956	369	0.59128560203973	5.22278493411154	2.79143381229439e-7	0.0196126286721211
1:18779135	369	0.59128560203973	5.22278493411154	2.79143381229439e-7	0.0196126286721211
1:18779257	369	0.59128560203973	5.22278493411154	2.79143381229439e-7	0.0196126286721211
1:18779525	369	0.59128560203973	5.22278493411154	2.79143381229439e-7	0.0196126286721211
1:18779848	369	0.59128560203973	5.22278493411154	2.79143381229439e-7	0.0196126286721211
1:18780696	369	0.59128560203973	5.22278493411154	2.79143381229439e-7	0.0196126286721211
10:28638845	221	-0.547408550892648	-5.19444612221321	3.22164143685157e-7	0.0196156736694317
12:20954590	369	0.670687219620739	5.15965268923504	3.83820049147379e-7	0.0196239776078224
12:106972358	221	-0.626708193163864	-5.15957362045957	3.83972399695267e-7	0.01962399819329
22:43361848	180	-0.688533531437578	-5.27426982156618	2.14797369881499e-7	0.0196512743770336
1:38723927	477	0.758568303307242	5.22225765612595	2.79890454953962e-7	0.0196521718142641
6:125759606	90	0.693383150743929	5.04483505642734	6.79402005424657e-7	0.0196546047560001
14:76132157	84	-0.784788998146318	-5.20420043036692	3.06677386547256e-7	0.0196567244860446
14:89893277	50	-0.659965407367044	-5.20426189611567	3.06582124026853e-7	0.0196567244860446
3:147391757	50	-0.628050555117099	-5.29060643111136	1.97574101352087e-7	0.0196820805373316
4:189065128	84	-0.714277355510001	-5.19201126038563	3.26146567556285e-7	0.0196839746229636
8:115421038	84	-0.792687147351748	-5.20066668597123	3.12202642297258e-7	0.0196874986232651
3:147388511	50	-0.627981785706616	-5.29026898342372	1.97915918595819e-7	0.0196957535052024
1:191252351	221	-0.607597687516695	-5.22173201191031	2.80637142584595e-7	0.019697872173232
17:71393252	26	0.736379358375852	4.46662947667184	0.0000102341900406154	0.0197083965103042
5:58722174	90	0.716947135605008	5.27893912042784	2.09731363563571e-7	0.0197126587672072
10:134416656	221	-0.61630730122207	-5.19311547997077	3.24334647015991e-7	0.0197131538144058
4:107891481	50	-0.680761509419754	-5.18935183202638	3.30550785256616e-7	0.019715561591021
1:191235202	221	-0.607473112810192	-5.22122355984426	2.81361245242881e-7	0.0197284900970338
15:100209955	50	-0.597681983532859	-5.24602028761747	2.48074504759112e-7	0.0197609003364209
19:5104204	84	-0.649707169505036	-5.13738262595402	4.29127077396194e-7	0.0197896985919953
19:5105270	84	-0.649707169505036	-5.13738262595402	4.29127077396194e-7	0.0197896985919953
19:5107049	84	-0.649707169505036	-5.13738262595402	4.29127077396194e-7	0.0197896985919953
19:5108126	84	-0.649707169505036	-5.13738262595402	4.29127077396194e-7	0.0197896985919953
19:5108509	84	-0.649707169505036	-5.13738262595402	4.29127077396194e-7	0.0197896985919953
19:5111867	84	-0.649707169505036	-5.13738262595402	4.29127077396194e-7	0.0197896985919953
19:5112323	84	-0.649707169505036	-5.13738262595402	4.29127077396194e-7	0.0197896985919953
19:5121393	84	-0.649707169505036	-5.13738262595402	4.29127077396194e-7	0.0197896985919953
19:54241365	90	0.641760903815697	5.13885454011534	4.25979213362557e-7	0.0197896985919953
3:41805083	477	0.563459571931503	5.28888955370524	1.99319185209699e-7	0.0197913087189966
3:76726819	403	0.800313008913248	5.28861080694766	1.99603918600418e-7	0.0198023335277961
14:93700845	73	0.482052529198546	5.19837611809694	3.15835500711905e-7	0.0198062463298705
11:66942448	221	-0.576303792934454	-5.21051526504325	2.97038762560167e-7	0.0198093372599803
3:11508473	477	0.749330847983234	5.28768205460756	2.00555467835378e-7	0.0198133041055546
3:72541705	369	-0.580804651580619	-5.28768993778362	2.00547372676536e-7	0.0198133041055546
3:72541887	369	-0.580804651580619	-5.28768993778362	2.00547372676536e-7	0.0198133041055546
3:72542141	369	-0.580804651580619	-5.28768993778362	2.00547372676536e-7	0.0198133041055546
6:113736167	477	0.642144859321616	5.04291016206557	6.85875926797347e-7	0.019813952305096
15:31295151	50	-0.673888846346908	-5.24515807197322	2.49165003969829e-7	0.0198152570084972
6:25075192	221	-0.528031996064249	-5.04267880636462	6.86658040646052e-7	0.0198294933755827
3:192404838	50	-0.624390069244274	-5.28719430578419	2.01056949433037e-7	0.0198340826606936
10:113199230	221	-0.526599444077811	-5.19062965726112	3.28427464320115e-7	0.0198417102588608
6:150950683	90	0.616421369770342	5.04213492954874	6.88500052017334e-7	0.019869948281602
6:42268765	90	0.676113289652431	5.04173956376442	6.89842082126412e-7	0.0198991166666409
2:49693142	90	0.887590074002716	5.26623429400951	2.23794756411195e-7	0.019911964843561
13:100457174	84	-0.622869288173705	-5.20998663598614	2.97834241639738e-7	0.0199299902446696
6:32657505	363	0.345588988435001	5.04110798030993	6.91991179604769e-7	0.0199451429877077
9:105622120	84	-0.753529344849641	-5.19851055326787	3.15621158769194e-7	0.0199540033353165
16:26276584	221	-0.595020990528949	-5.29672225666993	1.91477413351702e-7	0.0199541977227571
11:42119554	26	1.51157719217254	4.47416076759561	0.00000989597104413268	0.0199569565036971
7:51850533	84	-0.759787957223126	-5.24276600309941	2.52214794440718e-7	0.0199623867272541
10:2483473	50	-0.66443040011251	-5.18690658753303	3.34651106112585e-7	0.019989196590878
10:26679171	221	-0.543095207058229	-5.18689917276896	3.3466361421944e-7	0.019989196590878
12:8531832	221	-0.667799401530517	-5.15542901856	3.92040780010066e-7	0.0199967893830608
15:91867217	50	-0.620706257318917	-5.23760425791621	2.58919610685471e-7	0.0200056800105981
4:176479192	26	2.28786210683724	4.47117915620013	0.0000100285693658144	0.0200183001872511
6:134624386	312	0.612523034584412	5.03862282243909	7.00510490392288e-7	0.0200282143983755
6:134629687	312	0.612456787027689	5.03835580033999	7.01431873818832e-7	0.0200282143983755
6:134631091	312	0.612456787027689	5.03835580033999	7.01431873818832e-7	0.0200282143983755
6:134631474	312	0.612456787027689	5.03835580033999	7.01431873818832e-7	0.0200282143983755
6:134635980	312	0.612456787027689	5.03835580033999	7.01431873818832e-7	0.0200282143983755
6:134637471	312	0.612456787027689	5.03835580033999	7.01431873818832e-7	0.0200282143983755
6:134637735	312	0.612456787027689	5.03835580033999	7.01431873818832e-7	0.0200282143983755
6:134640332	312	0.612456787027689	5.03835580033999	7.01431873818832e-7	0.0200282143983755
6:134640712	312	0.612456787027689	5.03835580033999	7.01431873818832e-7	0.0200282143983755
6:134645909	312	0.612456787027689	5.03835580033999	7.01431873818832e-7	0.0200282143983755
6:134648345	312	0.612456787027689	5.03835580033999	7.01431873818832e-7	0.0200282143983755
6:134654342	312	0.612456787027689	5.03835580033999	7.01431873818832e-7	0.0200282143983755
6:134657387	312	0.612456787027689	5.03835580033999	7.01431873818832e-7	0.0200282143983755
6:134657992	312	0.612456787027689	5.03835580033999	7.01431873818832e-7	0.0200282143983755
6:134658675	312	0.612456787027689	5.03835580033999	7.01431873818832e-7	0.0200282143983755
6:134658684	312	0.612456787027689	5.03835580033999	7.01431873818832e-7	0.0200282143983755
6:134659286	312	0.612456787027689	5.03835580033999	7.01431873818832e-7	0.0200282143983755
6:134663332	312	0.612456787027689	5.03835580033999	7.01431873818832e-7	0.0200282143983755
6:134664710	312	0.612456787027689	5.03835580033999	7.01431873818832e-7	0.0200282143983755
6:134666401	312	0.612456787027689	5.03835580033999	7.01431873818832e-7	0.0200282143983755
6:134667434	312	0.612456787027689	5.03835580033999	7.01431873818832e-7	0.0200282143983755
6:134668034	312	0.612456787027689	5.03835580033999	7.01431873818832e-7	0.0200282143983755
6:134668887	312	0.612456787027689	5.03835580033999	7.01431873818832e-7	0.0200282143983755
6:134669007	312	0.612456787027689	5.03835580033999	7.01431873818832e-7	0.0200282143983755
6:134669964	312	0.612456787027689	5.03835580033999	7.01431873818832e-7	0.0200282143983755
6:134671387	312	0.612456787027689	5.03835580033999	7.01431873818832e-7	0.0200282143983755
6:134673100	312	0.612456787027689	5.03835580033999	7.01431873818832e-7	0.0200282143983755
6:134683691	312	0.606183133641458	5.04004215293753	6.95632574895748e-7	0.0200282143983755
6:31238318	363	0.346188300591186	5.03926753203174	6.98290684432148e-7	0.0200282143983755
6:31238524	363	0.346217632271311	5.0396620064534	6.96935821555938e-7	0.0200282143983755
8:73283032	26	1.02077110301943	4.45772242073611	0.0000106484988851376	0.0200361802049715
8:22112799	84	-0.73132581240728	-5.19313610755752	3.2430089205775e-7	0.0200392645404225
8:22113276	84	-0.73132581240728	-5.19313610755752	3.2430089205775e-7	0.0200392645404225
8:22114437	84	-0.73132581240728	-5.19313610755752	3.2430089205775e-7	0.0200392645404225
8:22114480	84	-0.73132581240728	-5.19313610755752	3.2430089205775e-7	0.0200392645404225
16:6307390	221	0.607434936867688	5.29487456027801	1.93299824401036e-7	0.0200427603460553
16:6307938	221	0.607434936867688	5.29487456027801	1.93299824401036e-7	0.0200427603460553
16:6307980	221	0.607434936867688	5.29487456027801	1.93299824401036e-7	0.0200427603460553
16:6308164	221	0.607434936867688	5.29487456027801	1.93299824401036e-7	0.0200427603460553
6:134627090	312	0.6124435742644	5.03816902469773	7.02077056158889e-7	0.0200434600417892
11:36704222	369	0.697186111852356	5.20037974114652	3.12655510769732e-7	0.0200485097263677
11:569251	180	-0.67779871688073	-5.20099809649513	3.11680387141982e-7	0.0200485097263677
11:571098	180	-0.677725614636602	-5.20059224599159	3.12320065530051e-7	0.0200485097263677
11:572331	180	-0.677725614636602	-5.20059224599159	3.12320065530051e-7	0.0200485097263677
14:96237681	84	-0.881595155877812	-5.19566508914913	3.20188158011098e-7	0.0200503755329412
12:119747709	221	-0.572181579980032	-5.15271255118801	3.97417796882486e-7	0.0200544223331145
12:28971834	221	-0.538726445881824	-5.15350639271988	3.95839112660489e-7	0.0200544223331145
12:59314108	477	0.61589891070377	5.15351408660581	3.95823841860376e-7	0.0200544223331145
12:59314591	477	0.61589988989582	5.15353652729467	3.95779304911798e-7	0.0200544223331145
5:167432789	84	-0.754763739914345	-5.27446649042246	2.14581618191071e-7	0.0200605079530051
19:41727197	477	0.518441861487448	5.13430957383996	4.35771928489221e-7	0.0200656619232698
16:15841830	28	0.581023220484688	5.29012819928658	1.98058695244095e-7	0.0200918814644572
16:15842023	28	0.581023220484688	5.29012819928658	1.98058695244095e-7	0.0200918814644572
16:15849830	28	0.581022512967267	5.29007858182049	1.98109038750582e-7	0.0200918814644572
16:71233839	221	-0.673617207386189	-5.28968785414723	1.98505917824785e-7	0.0200918814644572
16:88603031	84	-0.646025311105989	-5.29224581965254	1.95921616853282e-7	0.0200918814644572
8:22212614	84	-0.722000126288874	-5.19184023175283	3.264280851787e-7	0.0200920019573291
8:6372650	50	-0.661311064809589	-5.19171518315859	3.2663406743331e-7	0.0200920019573291
8:6375289	50	-0.661311064809589	-5.19171518315859	3.2663406743331e-7	0.0200920019573291
8:6378784	50	-0.661311064809589	-5.19171518315859	3.2663406743331e-7	0.0200920019573291
22:26101582	90	0.725730335308778	5.26932345362123	2.20293396008055e-7	0.0201038324860717
2:158743498	26	1.44903379934078	4.46399128078738	0.00001035526657444	0.0201062053175889
12:54104052	84	-0.640053842040049	-5.14932692838383	4.04219386005456e-7	0.0201096808909521
2:143097650	26	1.84305683179595	4.46339118790707	0.0000103829980708568	0.0201506996324871
4:15886206	477	0.730209842687285	5.18440303814761	3.38900233553987e-7	0.0201521588301976
4:90860516	50	-0.608953798412468	-5.18418160358557	3.39278567376597e-7	0.0201589611434883
9:136314632	26	1.58518996270584	4.45390128016849	0.0000108311223717526	0.0201599768601387
13:52902710	28	0.657533854706038	5.2062102909217	3.03577226530981e-7	0.0201611820119765
3:112491962	84	-0.557704159608222	-5.28289071379231	2.05534741049295e-7	0.020172470102281
3:112491975	84	-0.557704159608222	-5.28289071379231	2.05534741049295e-7	0.020172470102281
13:112903964	180	-0.633348478640035	-5.2042745248997	3.06562554892182e-7	0.0201739995399587
13:112911844	180	-0.633348478640035	-5.2042745248997	3.06562554892182e-7	0.0201739995399587
13:112914507	180	-0.633348478640035	-5.2042745248997	3.06562554892182e-7	0.0201739995399587
13:31147764	180	-0.675842380726236	-5.19784599043825	3.16682105895338e-7	0.0201739995399587
13:87531861	419	-0.348548257925187	-5.20564556429667	3.04445222201308e-7	0.0201739995399587
13:87531862	419	-0.348548257925187	-5.20564556429667	3.04445222201308e-7	0.0201739995399587
5:126709432	28	0.597756128295942	5.27185508634496	2.17463617381768e-7	0.0201786236289235
22:44131786	487	0.720522662576525	5.26368747083959	2.26721945748543e-7	0.0201892657837733
22:44179105	487	0.720510954988586	5.26357540342069	2.26851599499883e-7	0.0201892657837733
22:44193315	487	0.720510954988586	5.26357540342069	2.26851599499883e-7	0.0201892657837733
7:92533838	221	-0.54055027985424	-5.23712791687922	2.59546987439899e-7	0.0201926916949947
4:107603453	26	0.362150441176262	4.46870188985776	0.0000101400321040031	0.0201993733384691
3:53188369	26	21.5257023216135	4.47352327303823	0.00000992417970170241	0.0202266958243223
4:130922726	221	-0.61646094288812	-5.18127036982969	3.44290791275179e-7	0.0202430260476236
4:8505410	369	-0.598059226689075	-5.18117869157164	3.44449791590622e-7	0.0202430260476236
12:69825408	306	0.252588691114997	5.14774672793421	4.07432403937381e-7	0.0202539227299118
18:45511144	50	-0.645936072466729	-5.23633515114826	2.60594387739509e-7	0.0202651147603357
15:54578561	50	-0.644827950980757	-5.23047372051424	2.68466651221074e-7	0.0202722753746661
19:5148251	84	-0.642001972652115	-5.13115645867827	4.42693407879108e-7	0.0202826856657065
19:5152898	84	-0.642001972652115	-5.13115645867827	4.42693407879108e-7	0.0202826856657065
19:5155308	84	-0.642001972652115	-5.13115645867827	4.42693407879108e-7	0.0202826856657065
19:5157332	84	-0.642001972652115	-5.13115645867827	4.42693407879108e-7	0.0202826856657065
19:5167022	84	-0.642030232302597	-5.13135896019038	4.42245711962138e-7	0.0202826856657065
19:541917	90	0.681546981355995	5.13103674080025	4.4295828980632e-7	0.0202826856657065
16:6836340	50	-0.5669936308989	-5.28293023979791	2.05493178361338e-7	0.0202863603977157
16:6836386	50	-0.566998023949114	-5.28298850321029	2.05431927636119e-7	0.0202863603977157
16:6836389	50	-0.566998023949114	-5.28298850321029	2.05431927636119e-7	0.0202863603977157
16:6836455	50	-0.566998023949114	-5.28298850321029	2.05431927636119e-7	0.0202863603977157
16:6836651	50	-0.566998023949114	-5.28298850321029	2.05431927636119e-7	0.0202863603977157
16:6836713	50	-0.566998023949114	-5.28298850321029	2.05431927636119e-7	0.0202863603977157
16:88602471	84	0.644167426571097	5.28440300235451	2.03950325259602e-7	0.0202863603977157
14:96556317	221	-0.591751777295967	-5.19271422887252	3.24991931374393e-7	0.0202977801592373
8:22137410	84	-0.718096558447152	-5.17982875175759	3.46799283689063e-7	0.020328478168259
8:22138228	84	-0.718096558447152	-5.17982875175759	3.46799283689063e-7	0.020328478168259
8:22138506	84	-0.718096558447152	-5.17982875175759	3.46799283689063e-7	0.020328478168259
8:22139198	84	-0.718096558447152	-5.17982875175759	3.46799283689063e-7	0.020328478168259
8:22139833	84	-0.718096558447152	-5.17982875175759	3.46799283689063e-7	0.020328478168259
8:22140763	84	-0.718096558447152	-5.17982875175759	3.46799283689063e-7	0.020328478168259
8:22142198	84	-0.718096558447152	-5.17982875175759	3.46799283689063e-7	0.020328478168259
8:22144512	84	-0.718096558447152	-5.17982875175759	3.46799283689063e-7	0.020328478168259
8:22144714	84	-0.718096558447152	-5.17982875175759	3.46799283689063e-7	0.020328478168259
8:22149240	84	-0.718096558447152	-5.17982875175759	3.46799283689063e-7	0.020328478168259
8:22149301	84	-0.718096558447152	-5.17982875175759	3.46799283689063e-7	0.020328478168259
8:22149907	84	-0.718096558447152	-5.17982875175759	3.46799283689063e-7	0.020328478168259
8:22151622	84	-0.718096558447152	-5.17982875175759	3.46799283689063e-7	0.020328478168259
8:22153196	84	-0.718096558447152	-5.17982875175759	3.46799283689063e-7	0.020328478168259
8:22155105	84	-0.718096558447152	-5.17982875175759	3.46799283689063e-7	0.020328478168259
8:22155121	84	-0.718096558447152	-5.17982875175759	3.46799283689063e-7	0.020328478168259
8:22156827	84	-0.718096558447152	-5.17982875175759	3.46799283689063e-7	0.020328478168259
8:22158916	84	-0.718096558447152	-5.17982875175759	3.46799283689063e-7	0.020328478168259
8:22159620	84	-0.718096558447152	-5.17982875175759	3.46799283689063e-7	0.020328478168259
8:22159795	84	-0.718096558447152	-5.17982875175759	3.46799283689063e-7	0.020328478168259
8:22160865	84	-0.718096558447152	-5.17982875175759	3.46799283689063e-7	0.020328478168259
8:22160930	84	-0.718096558447152	-5.17982875175759	3.46799283689063e-7	0.020328478168259
8:22162491	84	-0.718096558447152	-5.17982875175759	3.46799283689063e-7	0.020328478168259
8:22163619	84	-0.718096558447152	-5.17982875175759	3.46799283689063e-7	0.020328478168259
8:22164289	84	-0.718096558447152	-5.17982875175759	3.46799283689063e-7	0.020328478168259
8:22165438	84	-0.718096558447152	-5.17982875175759	3.46799283689063e-7	0.020328478168259
8:22165595	84	-0.718096558447152	-5.17982875175759	3.46799283689063e-7	0.020328478168259
8:22167147	84	-0.718096558447152	-5.17982875175759	3.46799283689063e-7	0.020328478168259
8:22167667	84	-0.718096558447152	-5.17982875175759	3.46799283689063e-7	0.020328478168259
8:22168346	84	-0.718096558447152	-5.17982875175759	3.46799283689063e-7	0.020328478168259
8:22169456	84	-0.718096558447152	-5.17982875175759	3.46799283689063e-7	0.020328478168259
8:22169535	84	-0.718096558447152	-5.17982875175759	3.46799283689063e-7	0.020328478168259
8:22169947	84	-0.718096558447152	-5.17982875175759	3.46799283689063e-7	0.020328478168259
8:22171767	84	-0.718096558447152	-5.17982875175759	3.46799283689063e-7	0.020328478168259
8:22171967	84	-0.718096558447152	-5.17982875175759	3.46799283689063e-7	0.020328478168259
8:22172965	84	-0.718096558447152	-5.17982875175759	3.46799283689063e-7	0.020328478168259
8:22173456	84	-0.718096558447152	-5.17982875175759	3.46799283689063e-7	0.020328478168259
8:22173975	84	-0.718096558447152	-5.17982875175759	3.46799283689063e-7	0.020328478168259
8:22174723	84	-0.718096558447152	-5.17982875175759	3.46799283689063e-7	0.020328478168259
8:22174782	84	-0.718096558447152	-5.17982875175759	3.46799283689063e-7	0.020328478168259
8:22176170	84	-0.718096558447152	-5.17982875175759	3.46799283689063e-7	0.020328478168259
8:22179187	84	-0.718096558447152	-5.17982875175759	3.46799283689063e-7	0.020328478168259
8:22180242	84	-0.718096558447152	-5.17982875175759	3.46799283689063e-7	0.020328478168259
8:22181056	84	-0.718096558447152	-5.17982875175759	3.46799283689063e-7	0.020328478168259
8:22182216	84	-0.718096558447152	-5.17982875175759	3.46799283689063e-7	0.020328478168259
8:22182585	84	-0.718096558447152	-5.17982875175759	3.46799283689063e-7	0.020328478168259
8:22183440	84	-0.718102306006798	-5.17985914850524	3.46746209464994e-7	0.020328478168259
8:22184942	84	-0.718286425684247	-5.18352311087827	3.40406059610711e-7	0.020328478168259
8:22187087	84	-0.718096558447152	-5.17982875175759	3.46799283689063e-7	0.020328478168259
8:22188496	84	-0.718096558447152	-5.17982875175759	3.46799283689063e-7	0.020328478168259
8:22191848	84	-0.718096558447152	-5.17982875175759	3.46799283689063e-7	0.020328478168259
8:22192805	84	-0.718096558447152	-5.17982875175759	3.46799283689063e-7	0.020328478168259
8:22193700	84	-0.718096558447152	-5.17982875175759	3.46799283689063e-7	0.020328478168259
8:22193937	84	-0.718096558447152	-5.17982875175759	3.46799283689063e-7	0.020328478168259
8:22194868	84	-0.718096558447152	-5.17982875175759	3.46799283689063e-7	0.020328478168259
8:22195456	84	-0.718096558447152	-5.17982875175759	3.46799283689063e-7	0.020328478168259
8:22196547	84	-0.718096558447152	-5.17982875175759	3.46799283689063e-7	0.020328478168259
8:22197112	84	-0.718096558447152	-5.17982875175759	3.46799283689063e-7	0.020328478168259
8:22197484	84	-0.718096558447152	-5.17982875175759	3.46799283689063e-7	0.020328478168259
8:22197643	84	-0.718096558447152	-5.17982875175759	3.46799283689063e-7	0.020328478168259
8:22198413	84	-0.718096558447152	-5.17982875175759	3.46799283689063e-7	0.020328478168259
8:22200234	84	-0.718096558447152	-5.17982875175759	3.46799283689063e-7	0.020328478168259
8:22200963	84	-0.718096558447152	-5.17982875175759	3.46799283689063e-7	0.020328478168259
8:22202068	84	-0.718096558447152	-5.17982875175759	3.46799283689063e-7	0.020328478168259
8:22203366	84	-0.718096558447152	-5.17982875175759	3.46799283689063e-7	0.020328478168259
8:22203397	84	-0.718096558447152	-5.17982875175759	3.46799283689063e-7	0.020328478168259
8:22204344	84	-0.718096558447152	-5.17982875175759	3.46799283689063e-7	0.020328478168259
8:22206631	84	-0.718096558447152	-5.17982875175759	3.46799283689063e-7	0.020328478168259
8:22207370	84	-0.718096558447152	-5.17982875175759	3.46799283689063e-7	0.020328478168259
8:22209342	84	-0.718096558447152	-5.17982875175759	3.46799283689063e-7	0.020328478168259
8:22210116	84	-0.718096558447152	-5.17982875175759	3.46799283689063e-7	0.020328478168259
8:22211236	84	-0.718096558447152	-5.17982875175759	3.46799283689063e-7	0.020328478168259
8:22190827	84	-0.718075043333815	-5.1796804332197	3.47058368092594e-7	0.0203348531931576
12:113838971	90	0.963223221448712	5.14640421959582	4.10181541669749e-7	0.0203403824255169
12:19979881	439	0.441020099474522	5.14657520360307	4.09830411493371e-7	0.0203403824255169
12:19979927	439	0.441020099474522	5.14657520360307	4.09830411493371e-7	0.0203403824255169
1:40521394	28	0.639685666589586	5.21373990081155	2.9223074377215e-7	0.020340513724295
1:40521413	28	0.639680259396047	5.21369723423609	2.92293865625231e-7	0.020340513724295
12:121539329	403	0.612425405180479	5.144958429497	4.13162263088662e-7	0.0203430040780668
12:121539649	403	0.612425405180479	5.144958429497	4.13162263088662e-7	0.0203430040780668
12:121543802	403	0.612425405180479	5.144958429497	4.13162263088662e-7	0.0203430040780668
12:121544169	403	0.612425405180479	5.144958429497	4.13162263088662e-7	0.0203430040780668
12:121545982	403	0.612425405180479	5.144958429497	4.13162263088662e-7	0.0203430040780668
12:121554047	403	0.612425405180479	5.144958429497	4.13162263088662e-7	0.0203430040780668
12:121554099	403	0.612425405180479	5.144958429497	4.13162263088662e-7	0.0203430040780668
12:121555107	403	0.612425405180479	5.144958429497	4.13162263088662e-7	0.0203430040780668
12:121556611	403	0.612425405180479	5.144958429497	4.13162263088662e-7	0.0203430040780668
12:121560609	403	0.612425405180479	5.144958429497	4.13162263088662e-7	0.0203430040780668
12:121564117	403	0.612425405180479	5.144958429497	4.13162263088662e-7	0.0203430040780668
12:121567731	403	0.612425405180479	5.144958429497	4.13162263088662e-7	0.0203430040780668
12:121567885	403	0.612425405180479	5.144958429497	4.13162263088662e-7	0.0203430040780668
12:20956058	221	-0.555343506630726	-5.14498359933165	4.13110192616669e-7	0.0203430040780668
12:8530126	221	-0.669316117102913	-5.14510380124152	4.12861610740102e-7	0.0203430040780668
5:150462705	477	0.6678369542065	5.26842142299621	2.21310259806957e-7	0.0203662526540336
5:75618305	50	-0.693925253091879	-5.2678687430417	2.21935546087848e-7	0.0203759829944312
6:66136139	84	-0.708187579576839	-5.03352555044701	7.1830282472109e-7	0.0203807600587504
2:150575256	26	0.812694185161188	4.45998039155767	0.0000105419747605889	0.020386602485058
19:18327342	477	0.627344782637967	5.12932385751241	4.46764976198604e-7	0.0203882237872822
19:18338101	477	0.627337639390543	5.1293057448592	4.46805398219686e-7	0.0203882237872822
5:71918779	174	0.530817797510016	5.26539306166873	2.24757549240615e-7	0.0203999325354562
6:26140669	90	0.610608589154904	5.03224062069281	7.22856449028455e-7	0.0204114040407497
2:10511323	489	0.559392240420139	5.26002247580922	2.30999551933386e-7	0.0204318247949521
2:10508056	489	0.55932972913318	5.25967339813827	2.3141103660897e-7	0.0204342572632772
2:10508156	489	0.55932972913318	5.25967339813827	2.3141103660897e-7	0.0204342572632772
2:10509361	489	0.55932972913318	5.25967339813827	2.3141103660897e-7	0.0204342572632772
2:10511211	489	0.55932972913318	5.25967339813827	2.3141103660897e-7	0.0204342572632772
8:137107071	369	1.01063181578035	5.17824151423325	3.49581640031553e-7	0.020435584806177
8:24687600	221	-0.530982397458383	-5.17743033995597	3.51011929579134e-7	0.0204419453539567
8:30702525	174	-0.547993609051288	-5.17595331713912	3.5363083720097e-7	0.0204419453539567
8:30702602	174	-0.547993609051288	-5.17595331713912	3.5363083720097e-7	0.0204419453539567
8:6370549	50	-0.654185331349837	-5.17796245613869	3.50073046366765e-7	0.0204419453539567
19:3843557	84	-0.616413033943599	-5.12726167305727	4.51389973139303e-7	0.0204792170574947
19:3846250	84	-0.616413033943599	-5.12726167305727	4.51389973139303e-7	0.0204792170574947
19:3846943	84	-0.616413033943599	-5.12726167305727	4.51389973139303e-7	0.0204792170574947
19:3848278	84	-0.616424826871491	-5.12721418485901	4.51497022145146e-7	0.0204792170574947
19:3848765	84	-0.616413033943599	-5.12726167305727	4.51389973139303e-7	0.0204792170574947
19:3850447	84	-0.616413033943599	-5.12726167305727	4.51389973139303e-7	0.0204792170574947
3:33147272	28	0.614248931360032	5.27739486667048	2.11393856518879e-7	0.0204827079498667
9:3508035	221	-0.561079150537521	-5.19180381936567	3.26488051314986e-7	0.0204849658931284
9:38343349	221	-0.56504645611424	-5.19173288035095	3.26604908657119e-7	0.0204849658931284
19:29806342	307	-0.227270841780238	-5.12697095557996	4.52045700699996e-7	0.0204860120841048
19:29850863	307	-0.22758086922025	-5.12673462227662	4.52579441540056e-7	0.0204860120841048
2:65050061	180	-0.843487445534369	-5.25873822754072	2.32516899654595e-7	0.0204918690635724
2:179867425	50	0.636944751407781	5.25827722008415	2.33063936699284e-7	0.0205078041939099
12:31727492	26	1.25665399830633	4.46222606572543	0.0000104370440864085	0.0205265047223078
7:87819118	50	-0.633665215837521	-5.23279037338008	2.65328074718536e-7	0.0205412703375293
8:22088232	84	-0.722913905397071	-5.17349886281468	3.58024742964705e-7	0.0205599964309688
8:22088310	84	-0.722913905397071	-5.17349886281468	3.58024742964705e-7	0.0205599964309688
8:22089383	84	-0.722913905397071	-5.17349886281468	3.58024742964705e-7	0.0205599964309688
2:6539966	26	0.927828077543804	4.45745806176605	0.0000106610377708226	0.0205668747646921
3:47305025	84	-0.813144653431493	-5.27504705188661	2.13945949912635e-7	0.0205784585179954
13:112623592	26	1.50676167079348	4.456463087073	0.0000107083576583793	0.0205791041376249
15:88657814	26	1.34673562616549	4.43620005493075	0.0000117169880137082	0.0206018255368187
3:159363962	221	-0.630735467879648	-5.27433588446455	2.14724873426784e-7	0.0206019261592834
5:139725961	90	0.644721112156301	5.26314439487151	2.27350914978508e-7	0.0206031749869633
6:130922816	90	0.613782965277743	5.02995167861638	7.31037402560242e-7	0.0206154492683335
6:130923327	90	0.613782965277743	5.02995167861638	7.31037402560242e-7	0.0206154492683335
1:111812089	180	-0.671986478348136	-5.20869778228061	2.997823663135e-7	0.0206330959360319
1:111821946	180	-0.671986478348136	-5.20869778228061	2.997823663135e-7	0.0206330959360319
1:111823173	180	-0.671986478348136	-5.20869778228061	2.997823663135e-7	0.0206330959360319
1:111826483	180	-0.671986478348136	-5.20869778228061	2.997823663135e-7	0.0206330959360319
8:115422765	84	-0.788423267486169	-5.17189016770862	3.60933230587554e-7	0.0206399647239486
4:133949488	50	-0.595280445803076	-5.1744140373042	3.56380271326041e-7	0.020645956035224
11:100946750	477	0.734103028459618	5.19055219521769	3.28555803364367e-7	0.0206608375275868
9:2012747	221	-0.598932586660797	-5.18909761808739	3.30974787620595e-7	0.0206655167878475
9:102822119	26	1.08425010590082	4.44663484201204	0.0000111867196222026	0.020665784420216
6:143704674	319	0.236811660828432	5.02868678906679	7.35596599502145e-7	0.0206692319299769
6:32026107	363	0.359077044546643	5.02847963158673	7.36345897859119e-7	0.0206692319299769
16:88602741	84	-0.643411072065988	-5.27800655871747	2.10733805897011e-7	0.0207045336362329
16:88602882	84	-0.643411072065988	-5.27800655871747	2.10733805897011e-7	0.0207045336362329
3:133855706	180	-0.832359805420554	-5.27115699905127	2.18240377558799e-7	0.0207112839112614
2:124994551	50	-0.634564620255393	-5.25580156318495	2.36022993002758e-7	0.0207195785323841
21:24646748	28	-0.681003443066158	-5.26794587286963	2.21848180857767e-7	0.020728905988027
12:128358385	180	-0.661714529452646	-5.14025217484997	4.23010905835356e-7	0.0207330728588931
12:128358772	180	-0.661714529452646	-5.14025217484997	4.23010905835356e-7	0.0207330728588931
10:29363876	477	-0.719412110260638	-5.17626210063267	3.53081773368844e-7	0.0207499234449137
3:116510683	221	-0.597828653330012	-5.26921417758341	2.20416341826298e-7	0.0207651820113001
3:116511320	221	-0.597828653330012	-5.26921417758341	2.20416341826298e-7	0.0207651820113001
3:116511384	221	-0.597828653330012	-5.26921417758341	2.20416341826298e-7	0.0207651820113001
6:125757931	90	0.68829941227246	5.02645162599517	7.43720371515086e-7	0.0207683222127139
18:31698497	180	-0.601500150713694	-5.21576740275826	2.89246395488926e-7	0.0207738415212645
18:31712858	180	-0.601500150713694	-5.21576740275826	2.89246395488926e-7	0.0207738415212645
18:31724404	180	-0.601500150713694	-5.21576740275826	2.89246395488926e-7	0.0207738415212645
18:44324224	180	-0.728373425265965	-5.21591736118423	2.89026843586721e-7	0.0207738415212645
12:128341078	180	-0.661675776618069	-5.13957644730069	4.2444351195706e-7	0.0207796312916976
1:120167121	221	-0.528022725070695	-5.20709344084784	3.0222461373617e-7	0.020782174840015
1:18776464	369	0.583672098593064	5.20669958754179	3.02827107657208e-7	0.020782174840015
1:18777383	369	0.583880360806681	5.20701342913502	3.02346916912493e-7	0.020782174840015
1:18777477	369	0.583808782407504	5.20686972461381	3.02566699181538e-7	0.020782174840015
1:213104315	28	0.606486166496754	5.2067153051279	3.02803041524866e-7	0.020782174840015
1:6297501	489	0.739784580884153	5.20685763589917	3.0258519476805e-7	0.020782174840015
2:110386167	26	1.1224213508923	4.45421020147159	0.0000108162473142018	0.0207841266214261
7:87677524	50	-0.621564200691632	-5.22983146711389	2.69343121461986e-7	0.0207909588824128
13:61335434	26	4.56898077838245	4.4537133053738	0.0000108401832510513	0.0207921049030931
9:27117744	477	0.673399143904402	5.18758198661903	3.33513660092279e-7	0.0208016362885312
12:1566692	50	-0.619490626444494	-5.13876547107661	4.26169060905879e-7	0.0208483034588878
2:131572188	180	-0.666403730031601	-5.25419116062477	2.37967365000801e-7	0.020857728342617
4:108438783	90	0.785110936983342	5.17171393071581	3.61253250954092e-7	0.0208603505193634
7:87794768	50	-0.634009999319841	-5.22875307400372	2.70821024871032e-7	0.0208846251618501
4:125918798	28	0.603419111814024	5.1713099693171	3.61987822575899e-7	0.020891221054393
9:23146087	477	0.756291039712422	5.18640618183531	3.35496266971437e-7	0.0209028055684063
1:24647768	477	0.728875326867391	5.20495707896121	3.05506690988246e-7	0.0209150511400298
6:154411344	90	0.619987909592667	5.02451837029507	7.5081675258573e-7	0.0209340421755648
18:13799044	26	0.727317405625914	4.45609601453963	0.0000107258659895053	0.0209361689980576
1:205412121	26	1.19657216885378	4.45102515100373	0.000010970556650617	0.0209460081678397
14:52615776	84	-0.732368960284361	-5.18385378911689	3.39839408798289e-7	0.0209463453343498
9:133267449	50	-0.705638564897317	-5.1846974462225	3.38397853139118e-7	0.0209596977968881
21:41934946	477	0.68921801787622	5.26402795517854	2.26328471090042e-7	0.0209957558833086
21:41937239	477	0.68921801787622	5.26402795517854	2.26328471090042e-7	0.0209957558833086
1:49003256	221	-0.575033264355057	-5.20339425599138	3.07929491989281e-7	0.0210318912093383
21:41936651	477	0.689144261200997	5.26310666409624	2.27394676083215e-7	0.0210443189907894
19:19016450	221	-0.711146175416857	-5.11891356716116	4.70590952615041e-7	0.0210466432305409
2:6457361	26	0.916116145523972	4.45072783303723	0.0000109850682701597	0.0210488646995034
16:14311787	26	0.469572884972204	4.43903697295533	0.0000115704873017595	0.0210833877912721
4:115672012	221	-0.543238861667141	-5.1690701694878	3.66087044569563e-7	0.0210839096888966
2:153295834	221	-0.570406266982226	-5.25149986260433	2.41251507976681e-7	0.0210962915390145
16:83859780	369	0.558028235719797	5.27017053390285	2.19342604299355e-7	0.0210977128194893
17:74555365	28	0.75111016254491	5.22239099762259	2.79701347217313e-7	0.0211047566752829
16:15844781	28	0.570928179121497	5.26837211732219	2.21365973355547e-7	0.021116032696017
16:15848510	28	0.570928179121497	5.26837211732219	2.21365973355547e-7	0.021116032696017
4:43312712	26	1.20104397845729	4.45620453423907	0.0000107206870499139	0.0211276860448535
10:80205894	90	0.690295857348204	5.16998965426922	3.64398816453211e-7	0.0211368869413785
9:102815009	26	1.08306142670444	4.44018421128146	0.0000115117426762485	0.0211415204042435
4:32552853	221	-0.677730655303049	-5.16812331206316	3.6783344715719e-7	0.0211591785771628
1:234881814	50	-0.534246899448577	-5.20186971812433	3.10310875002202e-7	0.0211611572401753
1:234882225	50	-0.534246899448577	-5.20186971812433	3.10310875002202e-7	0.0211611572401753
1:234885245	50	-0.534246899448577	-5.20186971812433	3.10310875002202e-7	0.0211611572401753
1:234885586	50	-0.534246899448577	-5.20186971812433	3.10310875002202e-7	0.0211611572401753
11:67009740	221	-0.590150080451062	-5.1840287724638	3.39539926857024e-7	0.0211624688791414
11:32304234	84	-0.807334152534187	-5.18284587579491	3.41569429193102e-7	0.021178707039198
16:54705381	477	0.670826121365341	5.26735257087173	2.22521075499935e-7	0.0211810000404999
2:6476794	26	0.910940393572228	4.44855040646413	0.0000110919069992251	0.0212097969711088
14:36652717	50	-0.579395200550173	-5.17833710363467	3.49413465923708e-7	0.0212105158937077
12:54170328	84	-0.847327258141769	-5.13387721739937	4.36714768521021e-7	0.0212355022579464
2:206662297	451	0.23728191684871	5.24961734793357	2.43574782049556e-7	0.0212499171483885
10:84388461	50	-0.61142810457033	-5.16848315088238	3.67168804780432e-7	0.0212619300660337
18:41220162	26	1.15416288831332	4.4518661938298	0.0000109296060840198	0.021262026087626
7:105927987	180	-0.626965958554328	-5.22305447511124	2.7876222899754e-7	0.0212841282986104
7:110323213	221	-0.61733585846839	-5.22087267033656	2.81862013778266e-7	0.0212841282986104
7:43305851	90	0.602326572072271	5.22024593796847	2.82758598947548e-7	0.0212841282986104
7:43306911	90	0.602326572072271	5.22024593796847	2.82758598947548e-7	0.0212841282986104
7:43307572	90	0.602326572072271	5.22024593796847	2.82758598947548e-7	0.0212841282986104
7:43313143	90	0.602326572072271	5.22024593796847	2.82758598947548e-7	0.0212841282986104
7:43314973	90	0.602326572072271	5.22024593796847	2.82758598947548e-7	0.0212841282986104
7:43315738	90	0.602326572072271	5.22024593796847	2.82758598947548e-7	0.0212841282986104
7:43320413	90	0.602326572072271	5.22024593796847	2.82758598947548e-7	0.0212841282986104
7:43327138	90	0.602326572072271	5.22024593796847	2.82758598947548e-7	0.0212841282986104
7:43331810	90	0.602326572072271	5.22024593796847	2.82758598947548e-7	0.0212841282986104
7:43332171	90	0.602326572072271	5.22024593796847	2.82758598947548e-7	0.0212841282986104
10:100251388	477	-0.738932393078238	-5.16809298003667	3.67889525327156e-7	0.0212947591776692
20:17733463	487	-0.379809696369825	-5.20536063494733	3.04884076407952e-7	0.0213148024238454
20:17733575	487	-0.379809696369825	-5.20536063494733	3.04884076407952e-7	0.0213148024238454
20:4464493	90	0.697028211465923	5.20536800370902	3.04872719167563e-7	0.0213148024238454
9:102798905	26	1.08428912206342	4.43789618494256	0.0000116291863266931	0.0213182024482556
9:102798906	26	1.08428912206342	4.43789618494256	0.0000116291863266931	0.0213182024482556
8:37445639	28	0.577433799847628	5.16283278911746	3.77740893289086e-7	0.0213403656113441
12:8531247	221	-0.665204435152025	-5.13227371634698	4.40228800334774e-7	0.0213412180591891
10:106744227	221	-0.596471754971209	-5.16739990658872	3.69173145493074e-7	0.021360129875515
13:79451837	180	0.653447745148175	5.18154910510855	3.43807809026093e-7	0.0213635279352445
10:2475032	50	-0.660324832551214	-5.16404591218518	3.75446518139786e-7	0.0213659623038798
10:2475427	50	-0.660324832551214	-5.16404591218518	3.75446518139786e-7	0.0213659623038798
10:2476086	50	-0.660324832551214	-5.16404591218518	3.75446518139786e-7	0.0213659623038798
10:2476835	50	-0.660324832551214	-5.16404591218518	3.75446518139786e-7	0.0213659623038798
10:2477474	50	-0.660324832551214	-5.16404591218518	3.75446518139786e-7	0.0213659623038798
10:2479743	50	-0.660324832551214	-5.16404591218518	3.75446518139786e-7	0.0213659623038798
10:2483472	50	-0.660479755487483	-5.16490071718086	3.73837940909817e-7	0.0213659623038798
10:2484526	50	0.660324832551214	5.16404591218518	3.75446518139782e-7	0.0213659623038798
10:2484659	50	0.660324832551214	5.16404591218518	3.75446518139782e-7	0.0213659623038798
10:2484821	50	-0.660324832551214	-5.16404591218518	3.75446518139786e-7	0.0213659623038798
10:2486092	50	-0.660324832551214	-5.16404591218518	3.75446518139786e-7	0.0213659623038798
10:2492650	50	-0.660324832551214	-5.16404591218518	3.75446518139786e-7	0.0213659623038798
10:2495953	50	-0.660324832551214	-5.16404591218518	3.75446518139786e-7	0.0213659623038798
10:2496658	50	-0.660324832551214	-5.16404591218518	3.75446518139786e-7	0.0213659623038798
10:2499119	50	-0.660324832551214	-5.16404591218518	3.75446518139786e-7	0.0213659623038798
10:2500906	50	-0.660324832551214	-5.16404591218518	3.75446518139786e-7	0.0213659623038798
10:2502686	50	-0.660404114195895	-5.16432237120144	3.74925543825836e-7	0.0213659623038798
10:2506877	50	0.660324832551214	5.16404591218518	3.75446518139782e-7	0.0213659623038798
10:2508435	50	0.660324832551214	5.16404591218518	3.75446518139782e-7	0.0213659623038798
10:2509283	50	0.660324832551214	5.16404591218518	3.75446518139782e-7	0.0213659623038798
10:2510527	50	0.660324832551214	5.16404591218518	3.75446518139782e-7	0.0213659623038798
10:2512733	50	0.660324832551214	5.16404591218518	3.75446518139782e-7	0.0213659623038798
10:2512919	50	0.660324832551214	5.16404591218518	3.75446518139782e-7	0.0213659623038798
10:2513068	50	0.660324832551214	5.16404591218518	3.75446518139782e-7	0.0213659623038798
10:2518595	50	0.660324832551214	5.16404591218518	3.75446518139782e-7	0.0213659623038798
10:2520419	50	0.660552786501968	5.16466171584413	3.74287021573156e-7	0.0213659623038798
10:2521597	50	0.660324832551214	5.16404591218518	3.75446518139782e-7	0.0213659623038798
9:102801880	26	1.08234467784521	4.4365592426009	0.0000116983415077125	0.0214162029446409
10:108055302	180	-0.70185211927817	-5.16273707107808	3.77922501348612e-7	0.0214247475661393
10:108056805	180	-0.70185211927817	-5.16273707107808	3.77922501348612e-7	0.0214247475661393
10:108058054	180	-0.70185211927817	-5.16273707107808	3.77922501348612e-7	0.0214247475661393
10:108070475	180	-0.70185211927817	-5.16273707107808	3.77922501348612e-7	0.0214247475661393
10:108074558	180	-0.70185211927817	-5.16273707107808	3.77922501348612e-7	0.0214247475661393
10:108076639	180	-0.70185211927817	-5.16273707107808	3.77922501348612e-7	0.0214247475661393
10:108077239	180	-0.70185211927817	-5.16273707107808	3.77922501348612e-7	0.0214247475661393
10:108046954	180	-0.701809609136673	-5.16234844864436	3.78660712763617e-7	0.0214503055918247
2:66373690	90	0.64242192926502	5.24674181848999	2.47165496075818e-7	0.0214517977586628
2:66374079	90	0.642453803185588	5.24669602177152	2.47223096203957e-7	0.0214517977586628
2:10511319	489	0.53601882945828	5.24640632575975	2.47587758619385e-7	0.0214671326025533
18:43628043	90	0.717586278784669	5.20749890150241	3.01605577077529e-7	0.0214969669109442
6:32689067	363	0.398762126568769	5.01852465616974	7.73236379677125e-7	0.0215025711345882
12:73935194	26	8.14455405806545	4.44870072629011	0.0000110844994504194	0.0215160724163758
10:88774517	84	-0.737417540082932	-5.16141183820935	3.80445603508989e-7	0.0215265824061487
6:6133945	84	-0.736226955037651	-5.01812034614843	7.74771790302118e-7	0.0215286544750799
6:6134186	84	-0.736226955037651	-5.01812034614843	7.74771790302118e-7	0.0215286544750799
6:6135314	84	-0.736226955037651	-5.01812034614843	7.74771790302118e-7	0.0215286544750799
6:6138136	84	-0.736226955037651	-5.01812034614843	7.74771790302118e-7	0.0215286544750799
14:21059401	215	-0.384160276487753	-5.17457086630248	3.5609920154649e-7	0.0215563576686336
14:52619486	84	-0.732177832633942	-5.17403405152863	3.57062175309121e-7	0.0215697452100431
10:104615644	90	0.76889809356327	5.1608411600073	3.81537132359385e-7	0.0215707135580439
14:56532990	50	-0.630078601825927	-5.17380136593067	3.57480365312049e-7	0.0215800629801749
5:135223053	407	-0.736095422083459	-5.25261913976894	2.3988037094256e-7	0.0215928829314744
5:135229338	407	-0.736095422083459	-5.25261913976894	2.3988037094256e-7	0.0215928829314744
5:1039922	50	-0.659769877332573	-5.25247029105339	2.40062277068733e-7	0.0215948529551721
13:112923019	180	-0.638866489619344	-5.17643799025138	3.52769384248218e-7	0.0215964201011748
3:68384094	26	14.4947114548701	4.45515975085356	0.0000107706474440686	0.0215967081851229
8:124211882	50	-0.682661086118144	-5.15830628889413	3.86422314701354e-7	0.0216187911905249
10:88774136	84	-0.737157710175118	-5.16031024780247	3.82555324275343e-7	0.0216194505350421
20:284814	180	0.602661935617611	5.20009805593586	3.13100697400112e-7	0.0216213623478184
6:32209861	363	-0.352111138039711	-5.01704575662956	7.7886700018657e-7	0.0216291053828783
6:143713263	319	0.236976379455994	5.01697578952221	7.79134365887126e-7	0.0216298624658601
1:212170558	26	1.47895069550756	4.44164870348334	0.0000114371680585574	0.0216508525289059
4:11014404	26	-0.395444360260222	-4.449319131247	0.0000110540751563285	0.0216591109210344
15:100184881	50	-0.601923139950348	-5.21178163649995	2.95141496521346e-7	0.0216653806175033
16:64073984	50	-0.791968594667838	-5.26056139978632	2.30365673672562e-7	0.0216779034839998
3:159361527	221	-0.624152332075537	-5.24815323431298	2.45396674994119e-7	0.0216862413615845
11:59087667	369	0.846276999750765	5.17695872463394	3.51846101729099e-7	0.0216971230600304
6:31238053	363	0.344395404678084	5.01627514702635	7.81816632486491e-7	0.0216976394639618
20:3091127	90	0.788911077532188	5.19869840284655	3.15321889548153e-7	0.0217062040880699
22:30400861	221	-0.55807020426705	-5.23773060666011	2.58753446786005e-7	0.0217180788649859
18:4068099	206	0.48191445245537	5.20440252725569	3.06364275086433e-7	0.02172161737659
18:4068141	206	0.48191445245537	5.20440252725569	3.06364275086433e-7	0.02172161737659
18:4069737	206	0.48191445245537	5.20440252725569	3.06364275086433e-7	0.02172161737659
14:39026417	140	0.718681388956485	5.17221459502216	3.60344836357627e-7	0.0217229165500304
18:2211033	26	1.45858162254889	4.44531312900419	0.0000112525912116631	0.021729911002987
2:10515939	489	0.555633249718233	5.24298028479697	2.51940124915809e-7	0.0217440672164598
2:10516631	489	0.555633249718233	5.24298028479697	2.51940124915809e-7	0.0217440672164598
2:10517969	489	0.555633249718233	5.24298028479697	2.51940124915809e-7	0.0217440672164598
2:211611255	369	0.661883225072815	5.24290199501026	2.52040444312984e-7	0.0217440672164598
2:211611419	369	0.661883225072815	5.24290199501026	2.52040444312984e-7	0.0217440672164598
2:232583513	221	-0.550532973445576	-5.24293179914006	2.52002249169036e-7	0.0217440672164598
18:44329443	180	-0.7389782086794	-5.20401515782118	3.06964704253513e-7	0.0217444029434417
2:20222686	26	1.00386141929259	4.44161615623059	0.0000114388203840347	0.0217487255506881
1:203203058	26	1.52238877379032	4.44031489435113	0.0000115050691726236	0.0217564530303843
9:75369533	369	0.567667773906167	5.17317188853799	3.58614061418393e-7	0.0217670226545593
9:75371935	369	0.567144709229105	5.1685670997812	3.67013913906781e-7	0.0217670226545593
9:75377846	369	0.567144709229105	5.1685670997812	3.67013913906781e-7	0.0217670226545593
9:75382202	369	0.567144709229105	5.1685670997812	3.67013913906781e-7	0.0217670226545593
9:75382598	369	0.567144709229105	5.1685670997812	3.67013913906781e-7	0.0217670226545593
9:75386852	369	0.567144709229105	5.1685670997812	3.67013913906781e-7	0.0217670226545593
9:75388234	369	0.567144709229105	5.1685670997812	3.67013913906781e-7	0.0217670226545593
9:75389912	369	0.567144709229105	5.1685670997812	3.67013913906781e-7	0.0217670226545593
9:75394497	369	0.567144709229105	5.1685670997812	3.67013913906781e-7	0.0217670226545593
9:75396625	369	0.567144709229105	5.1685670997812	3.67013913906781e-7	0.0217670226545593
9:75400088	369	0.567144709229105	5.1685670997812	3.67013913906781e-7	0.0217670226545593
9:75408305	369	0.567144709229105	5.1685670997812	3.67013913906781e-7	0.0217670226545593
9:75408871	369	0.567144709229105	5.1685670997812	3.67013913906781e-7	0.0217670226545593
9:75411920	369	0.567144709229105	5.1685670997812	3.67013913906781e-7	0.0217670226545593
9:75414667	369	0.567144709229105	5.1685670997812	3.67013913906781e-7	0.0217670226545593
9:75415331	369	0.567144709229105	5.1685670997812	3.67013913906781e-7	0.0217670226545593
9:75416229	369	0.567144709229105	5.1685670997812	3.67013913906781e-7	0.0217670226545593
9:75416292	369	0.567144709229105	5.1685670997812	3.67013913906781e-7	0.0217670226545593
9:75419871	369	0.567144709229105	5.1685670997812	3.67013913906781e-7	0.0217670226545593
9:75422006	369	0.567144709229105	5.1685670997812	3.67013913906781e-7	0.0217670226545593
9:75422034	369	0.567144709229105	5.1685670997812	3.67013913906781e-7	0.0217670226545593
9:75422040	369	0.567144709229105	5.1685670997812	3.67013913906781e-7	0.0217670226545593
9:75422181	369	0.567144709229105	5.1685670997812	3.67013913906781e-7	0.0217670226545593
9:75423143	369	0.567144709229105	5.1685670997812	3.67013913906781e-7	0.0217670226545593
9:75424806	369	0.567144709229105	5.1685670997812	3.67013913906781e-7	0.0217670226545593
9:75425199	369	0.567144709229105	5.1685670997812	3.67013913906781e-7	0.0217670226545593
9:75425461	369	0.567144709229105	5.1685670997812	3.67013913906781e-7	0.0217670226545593
9:75427824	369	0.567144709229105	5.1685670997812	3.67013913906781e-7	0.0217670226545593
9:75427978	369	0.567144709229105	5.1685670997812	3.67013913906781e-7	0.0217670226545593
9:75430215	369	0.567144709229105	5.1685670997812	3.67013913906781e-7	0.0217670226545593
9:75431862	369	0.567144709229105	5.1685670997812	3.67013913906781e-7	0.0217670226545593
9:75433561	369	0.567144709229105	5.1685670997812	3.67013913906781e-7	0.0217670226545593
9:75433920	369	0.567144709229105	5.1685670997812	3.67013913906781e-7	0.0217670226545593
9:75437083	369	0.567144709229105	5.1685670997812	3.67013913906781e-7	0.0217670226545593
9:75438825	369	0.567144709229105	5.1685670997812	3.67013913906781e-7	0.0217670226545593
9:75440094	369	0.567144709229105	5.1685670997812	3.67013913906781e-7	0.0217670226545593
6:164116911	221	-0.712582843151535	-5.01547751152199	7.84881083162697e-7	0.0217759781452183
9:124987593	50	0.581913760235771	5.1679031430659	3.68240686060542e-7	0.0217840668710958
8:16807678	50	-0.661011492423323	-5.15625225987988	3.90425201867632e-7	0.0217938898325421
20:31479131	26	254.416696139786	4.44343300624169	0.00001134693345455	0.0218086342387811
5:135235948	407	-0.729488313794434	-5.25000473265314	2.43094931964039e-7	0.0218190932277845
10:100243883	477	-0.708668204214281	-5.15810860712247	3.86805821308899e-7	0.0218240289339351
11:95304834	180	-0.671465687260614	-5.17541856900565	3.54583657430466e-7	0.0218362159639089
4:81285811	26	1.55874299170199	4.44711497373904	0.0000111628824022527	0.0218387091142134
11:36780625	369	0.666435024961019	5.17527623950858	3.54837680474449e-7	0.0218419627111974
21:42824316	26	1.50988324306928	4.47737586951668	0.00000975487251031992	0.0218858954796715
1:191153020	221	0.598785871077235	5.192240114005	3.25770236434412e-7	0.0218940175964711
6:162980848	84	-0.671372542161939	-5.01340940795196	7.92880749613377e-7	0.0219068415854879
11:15220404	180	-0.723038911590331	-5.17456339792489	3.56112581542524e-7	0.0219105157515568
22:30022267	407	-0.444392047037232	-5.23546307518381	2.61751305325477e-7	0.0219194256713635
13:99536571	180	-0.722731333122819	-5.17204968836181	3.60643801407347e-7	0.0219213361491034
22:29669712	221	-0.5925257883426	-5.23448327723068	2.63057069190252e-7	0.021928413318946
10:76560172	26	1.83330671480953	4.44123024100038	0.000011458429571232	0.0219338144163168
8:136801237	28	0.57312869013726	5.15340851032707	3.96033439127072e-7	0.0219393323914751
19:10057973	474	0.64286231905867	5.10847593117389	4.9571230125501e-7	0.0219439406827427
10:20080275	50	-0.671064373443847	-5.15593068118801	3.91055518315871e-7	0.0219564352908434
6:31239227	363	0.345780128854035	5.01272502782372	7.95545326261825e-7	0.0219737229419872
1:114812231	221	-0.586435450052406	-5.19142674709116	3.27109664776957e-7	0.0219768521381815
6:32429582	363	0.470346002375105	5.0120093587472	7.98340982023486e-7	0.0219797888232386
6:32432969	363	0.470346002375105	5.0120093587472	7.98340982023486e-7	0.0219797888232386
6:32433085	363	0.470346002375105	5.0120093587472	7.98340982023486e-7	0.0219797888232386
6:32434978	363	0.470346002375105	5.0120093587472	7.98340982023486e-7	0.0219797888232386
6:32438783	363	0.470346002375105	5.0120093587472	7.98340982023486e-7	0.0219797888232386
6:32591751	363	0.470346002375105	5.0120093587472	7.98340982023486e-7	0.0219797888232386
6:32600375	363	0.470346002375105	5.0120093587472	7.98340982023486e-7	0.0219797888232386
9:24724496	221	-0.63704387019146	-5.16550161204708	3.72711170878431e-7	0.0219812384745739
5:73248505	50	-0.617211511890188	-5.24817893545531	2.45364579739041e-7	0.0219949536921453
14:57577484	26	-0.649762531612026	-4.42475820694424	0.0000123260907130481	0.022000136714184
9:32126569	84	-0.784849886661506	-5.16488573014102	3.73866086035803e-7	0.0220157567007005
1:233995150	221	-0.553320265072168	-5.19068820040015	3.28330502326058e-7	0.0220165213900489
1:233995724	221	-0.553320265072168	-5.19068820040015	3.28330502326058e-7	0.0220165213900489
1:233998872	221	-0.553320265072168	-5.19068820040015	3.28330502326058e-7	0.0220165213900489
1:233999974	221	-0.553320265072168	-5.19068820040015	3.28330502326058e-7	0.0220165213900489
22:45933711	90	0.866311770520956	5.23321600287333	2.64755317066737e-7	0.0220198200637665
10:129604153	477	0.584383832912233	5.15511549016377	3.92657767739885e-7	0.0220340661219427
17:7336055	419	-0.57997167999188	-5.21172676366078	2.95223462534594e-7	0.022034251459485
1:23710052	90	-0.647781122930208	-5.19027338302846	3.29018141458077e-7	0.0220402488203976
12:20939690	369	0.674485240108615	5.12306379533487	4.60948474955921e-7	0.0220426545372855
12:54104037	84	-0.6267427646644	-5.12205199381521	4.63281471353074e-7	0.0220426545372855
11:95306167	180	-0.670855730853926	-5.17253697238201	3.59761080389191e-7	0.0220459136855552
4:11415977	84	-0.624986867736175	-5.15760025524735	3.8779372769454e-7	0.0220605261290379
5:152811838	26	0.834626526538065	4.43274874532895	0.0000118976128408451	0.0220641635466595
10:112346634	90	0.735920011392036	5.1539631848402	3.94933461012793e-7	0.0220667876021706
3:179324869	369	0.589605091321927	5.24388683159947	2.50781304657754e-7	0.0220709325268789
20:24694175	180	-0.6790746639207	-5.19416552995925	3.22620663100975e-7	0.0220782856037538
10:2605786	180	-0.63941673277763	-5.15375399430942	3.95347959965506e-7	0.0220810367756854
6:32678973	363	0.352131834855682	5.01066370515333	8.03623316837507e-7	0.0220817475109942
10:2595111	180	-0.639399892818082	-5.15363747598764	3.95579016939232e-7	0.022085032958816
20:33102835	50	-0.675892192557867	-5.19387891130809	3.23087634477657e-7	0.022085399445339
5:174126128	84	-0.887699169427817	-5.24514222102109	2.49185095121825e-7	0.0220862334421831
9:107715968	26	11.1043763206362	4.42723487111084	0.0000121917283054615	0.0220994466339094
13:30879318	180	0.693089053968601	5.16931339409583	3.65639734395917e-7	0.022110862950327
13:75174703	84	-0.606969016447801	-5.15295770457043	3.96929619545813e-7	0.022110862950327
21:33149822	50	-0.674272015867061	-5.2510389593292	2.41818329851717e-7	0.022115255819564
1:191782661	369	0.737447727958548	5.18929567511337	3.30644403827086e-7	0.0221347640524895
6:169144739	28	-0.482402233637709	-5.01001030620567	8.0620039033994e-7	0.0221424289067275
16:78635926	221	-0.613583432588995	-5.24890876373362	2.44454876378039e-7	0.0221697230740887
16:78636468	221	-0.613583432588995	-5.24890876373362	2.44454876378039e-7	0.0221697230740887
16:71256199	180	-0.705604487308226	-5.24707315567156	2.46749149181505e-7	0.0221809187467342
6:32675312	363	0.351782027612858	5.00946327024464	8.08364099178908e-7	0.0221883260656936
6:32675313	363	0.351782027612858	5.00946327024464	8.08364099178908e-7	0.0221883260656936
6:32674343	363	0.338726419813705	5.00883864756712	8.10841553300249e-7	0.0222055842712321
16:67682580	221	-0.600195100072192	-5.24645093507589	2.47531571529736e-7	0.0222270138764199
11:29092615	26	5.3338763123687	4.44415088357898	0.0000113108221688845	0.0222282617113333
1:61300983	26	-0.347490671230859	-4.43381234708429	0.0000118416666747268	0.0222427500482128
8:10462346	26	0.884242605373533	4.4280088738875	0.0000121500260842248	0.0222551048797036
14:41501347	26	1.00633639851323	4.42147639410804	0.0000125063195095093	0.0222709823950381
16:51276973	221	-0.605597678260682	-5.24577490732653	2.4838438095631e-7	0.0222793221967356
13:94950266	28	0.545175063389701	5.14979968921818	4.03262900385854e-7	0.0222859901718468
6:72235283	477	0.570546649190366	5.00780434682103	8.14960069184375e-7	0.0223048121077096
4:7119283	477	0.546108357433325	5.1541775042894	3.94509235874643e-7	0.0223198160996494
15:39237182	26	1.38812072122988	4.41301842901714	0.000012982516710871	0.0223198522230306
16:54712304	477	0.658709264625122	5.24496668521703	2.49407692560392e-7	0.0223225300860933
1:53043617	26	1.81419805613444	4.4327644159967	0.000011896786718629	0.0223240982656999
10:26673717	221	-0.546324630605268	-5.15116843490132	4.00506008151678e-7	0.0223240984797347
1:39241574	489	0.624935337023141	5.1861358775505	3.35953657557922e-7	0.0223302194124484
1:39247510	489	0.624935337023141	5.1861358775505	3.35953657557922e-7	0.0223302194124484
2:83793883	221	-0.6063740642485	-5.23686249144948	2.59897211661062e-7	0.0223347748243896
9:32725773	84	-0.481931062101566	-5.16079754015102	3.8162068815871e-7	0.0223362723627593
4:104468034	84	-0.579898632793101	-5.15391465698881	3.95029578639968e-7	0.0223427976371855
4:108427313	90	0.782234534899139	5.15337874675141	3.96092547236743e-7	0.0223899804924943
20:8525454	50	-0.60346633340104	-5.19067751140493	3.28348203889888e-7	0.0223946726774137
6:32675733	363	0.351501342492424	5.00635430135493	8.20768114044974e-7	0.0224161016006751
13:85585794	26	1.4586103529546	4.43277736997519	0.0000118961038556184	0.022419211942855
9:84226273	221	-0.529702396287295	-5.15912075187917	3.8484612064444e-7	0.022423184922855
13:85594530	26	1.45853366813951	4.43252238842514	0.0000119095519966032	0.0224385114027548
6:32675497	363	0.351460673653271	5.00593849344894	8.22440968483583e-7	0.0224447777875098
4:71431672	22	0.577290499289333	5.15245250882462	3.97936258318341e-7	0.0224552941316573
4:71432192	22	0.577293982105126	5.15246449168542	3.97912353009423e-7	0.0224552941316573
4:71442195	22	0.577290499289333	5.15245250882462	3.97936258318341e-7	0.0224552941316573
4:71443257	22	0.577290499289333	5.15245250882462	3.97936258318341e-7	0.0224552941316573
9:20934360	337	0.340806645784289	5.15871577270794	3.85629078971433e-7	0.0224575190600601
1:18777771	369	0.583284245032537	5.18400304160565	3.39583948878637e-7	0.0224633681983079
1:18777783	369	0.583275262431191	5.1839322482212	3.39705095330126e-7	0.0224633681983079
1:18777932	369	0.583275262431191	5.1839322482212	3.39705095330126e-7	0.0224633681983079
1:18778016	369	0.583275262431191	5.1839322482212	3.39705095330126e-7	0.0224633681983079
1:18778029	369	0.583275262431191	5.1839322482212	3.39705095330126e-7	0.0224633681983079
1:18778494	369	0.583275262431191	5.1839322482212	3.39705095330126e-7	0.0224633681983079
1:18778710	369	0.583275262431191	5.1839322482212	3.39705095330126e-7	0.0224633681983079
13:85582675	26	1.45822295848133	4.43205999354579	0.0000119339766090089	0.0224646188277526
19:40636566	26	2.15970277905711	4.43843142597768	0.0000116016101688622	0.0224679400446531
19:22132570	84	-1.06072261898037	-5.10196293946671	5.12040304066517e-7	0.022470207996734
11:6098030	307	-0.352868239152913	-5.16666548959579	3.705380704755e-7	0.0224725304652104
11:6099451	307	-0.352868239152913	-5.16666548959579	3.705380704755e-7	0.0224725304652104
11:6100655	307	-0.352868239152913	-5.16666548959579	3.705380704755e-7	0.0224725304652104
11:6105373	307	-0.352868239152913	-5.16666548959579	3.705380704755e-7	0.0224725304652104
11:6111054	307	-0.352868239152913	-5.16666548959579	3.705380704755e-7	0.0224725304652104
13:95912921	90	0.623539970106099	5.14753740928156	4.0785986158142e-7	0.0224781822177268
1:78934566	477	0.66848080008105	5.1837030881107	3.40097536884913e-7	0.0224820875299105
19:12197723	28	0.615455340178861	5.1016723820393	5.12780727220669e-7	0.0224864530453049
13:85551160	26	1.45763908452805	4.43174818085602	0.0000119504742502836	0.0224875226460096
13:85552174	26	1.45763908452805	4.43174818085602	0.0000119504742502836	0.0224875226460096
13:85553985	26	1.45763908452805	4.43174818085602	0.0000119504742502836	0.0224875226460096
13:85558376	26	1.45763908452805	4.43174818085602	0.0000119504742502836	0.0224875226460096
13:85558749	26	1.45763908452805	4.43174818085602	0.0000119504742502836	0.0224875226460096
13:85563988	26	1.45763908452805	4.43174818085602	0.0000119504742502836	0.0224875226460096
13:85564587	26	1.45763908452805	4.43174818085602	0.0000119504742502836	0.0224875226460096
13:85569939	26	1.45763908452805	4.43174818085602	0.0000119504742502836	0.0224875226460096
13:85572664	26	1.45763908452805	4.43174818085602	0.0000119504742502836	0.0224875226460096
13:85572896	26	1.45763908452805	4.43174818085602	0.0000119504742502836	0.0224875226460096
13:85584414	26	1.45763908452805	4.43174818085602	0.0000119504742502836	0.0224875226460096
8:22099994	84	-0.719094215899263	-5.14441950030925	4.14278706984662e-7	0.022488396610484
8:22100131	84	-0.719094215899263	-5.14441950030925	4.14278706984662e-7	0.022488396610484
8:22101019	84	-0.719094215899263	-5.14441950030925	4.14278706984662e-7	0.022488396610484
8:22102683	84	-0.719094215899263	-5.14441950030925	4.14278706984662e-7	0.022488396610484
8:22103835	84	-0.719094215899263	-5.14441950030925	4.14278706984662e-7	0.022488396610484
8:22103938	84	-0.719094215899263	-5.14441950030925	4.14278706984662e-7	0.022488396610484
8:22104629	84	-0.719094215899263	-5.14441950030925	4.14278706984662e-7	0.022488396610484
11:51580203	180	0.744761529878663	5.16642015921132	3.70995108816647e-7	0.0224902133026748
8:143597571	419	0.388592018292962	5.14364664291371	4.15884855618328e-7	0.0225184508726746
4:61123164	84	-1.20915976653348	-5.15130976823752	4.00222380019065e-7	0.0225390898437482
21:16375209	180	-0.724457461765507	-5.23768889751723	2.58808287926695e-7	0.0225520889366056
21:16397024	180	-0.725302094489228	-5.2396824835085	2.56199588381313e-7	0.0225520889366056
21:16402431	180	-0.724457461765507	-5.23768889751723	2.58808287926695e-7	0.0225520889366056
21:16404806	180	-0.724457461765507	-5.23768889751723	2.58808287926695e-7	0.0225520889366056
21:16405589	180	-0.724457461765507	-5.23768889751723	2.58808287926695e-7	0.0225520889366056
21:16408797	180	-0.724457461765507	-5.23768889751723	2.58808287926695e-7	0.0225520889366056
21:16411223	180	-0.724457461765507	-5.23768889751723	2.58808287926695e-7	0.0225520889366056
21:16412103	180	-0.724457461765507	-5.23768889751723	2.58808287926695e-7	0.0225520889366056
21:16412982	180	-0.724457461765507	-5.23768889751723	2.58808287926695e-7	0.0225520889366056
21:16413061	180	-0.724457461765507	-5.23768889751723	2.58808287926695e-7	0.0225520889366056
21:22072161	50	-0.669457391312581	-5.2433549368436	2.51460586845939e-7	0.0225520889366056
17:51869043	26	0.45630079186355	4.42765173747156	0.0000121692511067229	0.0225906494412762
8:37576489	50	-0.721629238670287	-5.1423836198588	4.18522651031295e-7	0.0226203865529879
2:10507096	489	0.566085760119523	5.23329999457781	2.64642433465358e-7	0.0226278600510664
10:132420558	50	-0.669900501266991	-5.14552872782173	4.11984007795181e-7	0.0226358237140084
10:132426632	50	-0.669900501266991	-5.14552872782173	4.11984007795181e-7	0.0226358237140084
10:132428432	50	-0.669900501266991	-5.14552872782173	4.11984007795181e-7	0.0226358237140084
10:132428736	50	-0.669900501266991	-5.14552872782173	4.11984007795181e-7	0.0226358237140084
10:132428878	50	-0.669900501266991	-5.14552872782173	4.11984007795181e-7	0.0226358237140084
10:132429539	50	-0.669900501266991	-5.14552872782173	4.11984007795181e-7	0.0226358237140084
10:132429637	50	-0.669900501266991	-5.14552872782173	4.11984007795181e-7	0.0226358237140084
10:132429917	50	-0.669900501266991	-5.14552872782173	4.11984007795181e-7	0.0226358237140084
10:132429954	50	-0.669900501266991	-5.14552872782173	4.11984007795181e-7	0.0226358237140084
10:132430491	50	-0.669900501266991	-5.14552872782173	4.11984007795181e-7	0.0226358237140084
10:132430687	50	-0.669900501266991	-5.14552872782173	4.11984007795181e-7	0.0226358237140084
10:132430877	50	-0.669900501266991	-5.14552872782173	4.11984007795181e-7	0.0226358237140084
10:132431119	50	-0.669900501266991	-5.14552872782173	4.11984007795181e-7	0.0226358237140084
10:132431229	50	-0.669900501266991	-5.14552872782173	4.11984007795181e-7	0.0226358237140084
10:132431479	50	-0.669900501266991	-5.14552872782173	4.11984007795181e-7	0.0226358237140084
10:132432050	50	-0.669900501266991	-5.14552872782173	4.11984007795181e-7	0.0226358237140084
10:132436131	50	-0.669900501266991	-5.14552872782173	4.11984007795181e-7	0.0226358237140084
10:132437647	50	-0.669900501266991	-5.14552872782173	4.11984007795181e-7	0.0226358237140084
10:132440309	50	-0.669900501266991	-5.14552872782173	4.11984007795181e-7	0.0226358237140084
10:132441042	50	-0.669900501266991	-5.14552872782173	4.11984007795181e-7	0.0226358237140084
10:132445373	50	-0.669900501266991	-5.14552872782173	4.11984007795181e-7	0.0226358237140084
10:132447026	50	-0.669900501266991	-5.14552872782173	4.11984007795181e-7	0.0226358237140084
10:132456104	50	-0.669900501266991	-5.14552872782173	4.11984007795181e-7	0.0226358237140084
10:132456483	50	-0.669900501266991	-5.14552872782173	4.11984007795181e-7	0.0226358237140084
10:132458078	50	-0.669900501266991	-5.14552872782173	4.11984007795181e-7	0.0226358237140084
4:125915088	28	0.602160980986917	5.15024566987093	4.02362605426278e-7	0.022646316354604
6:32668031	363	0.351233356493804	5.00282939295334	8.35054192019407e-7	0.0226483465839869
6:32668657	363	0.351233356493804	5.00282939295334	8.35054192019407e-7	0.0226483465839869
6:32668704	363	0.351233356493804	5.00282939295334	8.35054192019407e-7	0.0226483465839869
6:32669767	363	0.351233356493804	5.00282939295334	8.35054192019407e-7	0.0226483465839869
6:32669926	363	0.351233356493804	5.00282939295334	8.35054192019407e-7	0.0226483465839869
6:32670255	363	0.351233356493804	5.00282939295334	8.35054192019407e-7	0.0226483465839869
6:32671014	363	0.351233356493804	5.00282939295334	8.35054192019407e-7	0.0226483465839869
6:32671044	363	0.351233356493804	5.00282939295334	8.35054192019407e-7	0.0226483465839869
6:32675032	363	0.351233356493804	5.00282939295334	8.35054192019407e-7	0.0226483465839869
6:32675266	363	0.351233356493804	5.00282939295334	8.35054192019407e-7	0.0226483465839869
6:32675994	363	0.351233356493804	5.00282939295334	8.35054192019407e-7	0.0226483465839869
6:32676075	363	0.351233356493804	5.00282939295334	8.35054192019407e-7	0.0226483465839869
6:32676299	363	0.351233356493804	5.00282939295334	8.35054192019407e-7	0.0226483465839869
6:32677099	363	0.351236560196365	5.00284085650088	8.35007344260596e-7	0.0226483465839869
6:32677152	363	0.351233356493804	5.00282939295334	8.35054192019407e-7	0.0226483465839869
6:32677315	363	0.351233356493804	5.00282939295334	8.35054192019407e-7	0.0226483465839869
6:32677353	363	0.351233356493804	5.00282939295334	8.35054192019407e-7	0.0226483465839869
6:32678162	363	0.351233356493804	5.00282939295334	8.35054192019407e-7	0.0226483465839869
6:32678388	363	0.351233356493804	5.00282939295334	8.35054192019407e-7	0.0226483465839869
6:32678502	363	0.351233356493804	5.00282939295334	8.35054192019407e-7	0.0226483465839869
6:32678509	363	0.351233356493804	5.00282939295334	8.35054192019407e-7	0.0226483465839869
6:32678607	363	0.351233356493804	5.00282939295334	8.35054192019407e-7	0.0226483465839869
6:32678634	363	0.351233356493804	5.00282939295334	8.35054192019407e-7	0.0226483465839869
6:32678740	363	0.351233356493804	5.00282939295334	8.35054192019407e-7	0.0226483465839869
6:32678753	363	0.351233356493804	5.00282939295334	8.35054192019407e-7	0.0226483465839869
6:32678789	363	0.351233356493804	5.00282939295334	8.35054192019407e-7	0.0226483465839869
6:32678795	363	0.351233356493804	5.00282939295334	8.35054192019407e-7	0.0226483465839869
6:32678877	363	0.351233356493804	5.00282939295334	8.35054192019407e-7	0.0226483465839869
6:32678894	363	0.351233356493804	5.00282939295334	8.35054192019407e-7	0.0226483465839869
6:32679047	363	0.351233356493804	5.00282939295334	8.35054192019407e-7	0.0226483465839869
6:32679068	363	0.351233356493804	5.00282939295334	8.35054192019407e-7	0.0226483465839869
6:32679489	363	0.351233356493804	5.00282939295334	8.35054192019407e-7	0.0226483465839869
6:32679518	363	0.351233356493804	5.00282939295334	8.35054192019407e-7	0.0226483465839869
6:32679591	363	0.351233356493804	5.00282939295334	8.35054192019407e-7	0.0226483465839869
6:32679605	363	0.351233356493804	5.00282939295334	8.35054192019407e-7	0.0226483465839869
8:22117824	84	-0.71873975723047	-5.14172249748618	4.199098421674e-7	0.0226541878844876
8:22118530	84	-0.71873975723047	-5.14172249748618	4.199098421674e-7	0.0226541878844876
2:236617420	221	-0.632763166396283	-5.23279872507991	2.65316824526696e-7	0.0226599778797808
2:74878639	477	0.610711725771168	5.23261338387891	2.65566597924547e-7	0.0226599778797808
6:21531793	84	-0.499937862329359	-5.0025805610606	8.36071712625492e-7	0.0226725307903829
2:5601030	26	1.32665716969988	4.42982520483942	0.0000120527004277717	0.0226761808663082
11:23820633	50	0.643944591303751	5.16421498266747	3.75127829365666e-7	0.0226825921202326
11:23823467	50	-0.643944591303751	-5.16421498266747	3.75127829365669e-7	0.0226825921202326
11:23834118	50	-0.643944591303751	-5.16421498266747	3.75127829365669e-7	0.0226825921202326
10:132424064	50	-0.66987373687398	-5.14495150609597	4.13176587092572e-7	0.0226833454827002
20:37227677	73	0.595019930779444	5.18638495596969	3.35532162104136e-7	0.0226930698326504
20:37228012	73	0.595019930779444	5.18638495596969	3.35532162104136e-7	0.0226930698326504
20:37228106	73	0.595019930779444	5.18638495596969	3.35532162104136e-7	0.0226930698326504
2:6468193	26	0.91211268690923	4.42946241165024	0.0000120720803408268	0.0227072116869023
2:150576277	26	0.803756366923542	4.42945872742817	0.0000120722772999014	0.0227073988835471
11:6109788	307	-0.352706838869297	-5.16383669132546	3.7584125125823e-7	0.022713077804473
1:171236326	180	-0.675321429848295	-5.17978083652111	3.46882962041014e-7	0.0227147973373696
1:191178208	221	0.593102957248136	5.17985389580422	3.46755380378236e-7	0.0227147973373696
1:152760400	90	0.742311983591192	5.17959192511086	3.47213064320892e-7	0.0227186967032065
6:22235864	28	0.597490979473872	5.00197425736708	8.38556022779681e-7	0.0227193829260525
19:37550966	26	1.35179695263013	4.4347641593236	0.000011791814440401	0.0227337066362863
4:30465079	369	-0.627798910624858	-5.14781000547505	4.0730326786258e-7	0.0227554193030085
4:30466859	369	-0.627795651521906	-5.14779361446574	4.07336714641036e-7	0.0227554193030085
4:30469547	369	-0.627795651521906	-5.14779361446574	4.07336714641036e-7	0.0227554193030085
4:30470112	369	-0.627795651521906	-5.14779361446574	4.07336714641036e-7	0.0227554193030085
4:30471257	369	-0.627795651521906	-5.14779361446574	4.07336714641036e-7	0.0227554193030085
7:139333972	90	0.632510804209802	5.20291585018354	3.08674865973777e-7	0.0227591512349531
9:72422160	28	0.638609693170483	5.15314213912794	3.96562735286077e-7	0.0227627010054208
9:72426847	28	0.638609693170483	5.15314213912794	3.96562735286077e-7	0.0227627010054208
9:72429750	28	0.638609693170483	5.15314213912794	3.96562735286077e-7	0.0227627010054208
21:16418176	180	-0.724172171345774	-5.23508214699498	2.62258215067302e-7	0.0228014701268099
6:44156509	50	-0.512376044713665	-5.00092150924943	8.42886584056779e-7	0.0228058477518225
12:21399069	26	1.38625338234875	4.43194482887107	0.0000119400672937616	0.0228076939661179
1:41374150	90	0.75408781570383	5.17854675177748	3.49044898281524e-7	0.0228240281355297
17:17140300	28	0.649995110570739	5.19935948607868	3.14270881422232e-7	0.0228354721382554
8:82662932	28	0.62479068443826	5.13930785390286	4.25014259080891e-7	0.0228592198931708
7:86949756	50	-0.610704146771618	-5.20154320407772	3.1082321703917e-7	0.0228641819041713
7:86949896	50	-0.610704146771618	-5.20154320407772	3.1082321703917e-7	0.0228641819041713
1:61463426	477	0.685818238655394	5.17690452056278	3.51942098421498e-7	0.0228680051346657
1:61463556	477	0.685818238655394	5.17690452056278	3.51942098421498e-7	0.0228680051346657
1:61463825	477	0.685818238655394	5.17690452056278	3.51942098421498e-7	0.0228680051346657
1:61464505	477	0.685818238655394	5.17690452056278	3.51942098421498e-7	0.0228680051346657
1:61465284	477	0.685818238655394	5.17690452056278	3.51942098421498e-7	0.0228680051346657
1:61465647	477	0.685818238655394	5.17690452056278	3.51942098421498e-7	0.0228680051346657
1:61465962	477	0.685818238655394	5.17690452056278	3.51942098421498e-7	0.0228680051346657
1:61466863	477	0.685818238655394	5.17690452056278	3.51942098421498e-7	0.0228680051346657
1:61467323	477	0.685818238655394	5.17690452056278	3.51942098421498e-7	0.0228680051346657
1:61467488	477	0.685818238655394	5.17690452056278	3.51942098421498e-7	0.0228680051346657
1:61467739	477	0.685818238655394	5.17690452056278	3.51942098421498e-7	0.0228680051346657
1:61468020	477	0.685818238655394	5.17690452056278	3.51942098421498e-7	0.0228680051346657
1:61468475	477	0.685818238655394	5.17690452056278	3.51942098421498e-7	0.0228680051346657
1:61469130	477	0.685818238655394	5.17690452056278	3.51942098421498e-7	0.0228680051346657
1:61469496	477	0.685818238655394	5.17690452056278	3.51942098421498e-7	0.0228680051346657
1:61470306	477	0.685818238655394	5.17690452056278	3.51942098421498e-7	0.0228680051346657
2:143128679	26	1.84109826336751	4.42715983452418	0.0000121957784563449	0.0228822036230183
20:14610617	468	0.876046304392394	5.18311210163656	3.41111641750972e-7	0.0229056843938693
5:145915384	221	-0.524627752488875	-5.23559563542091	2.61575127294485e-7	0.0229077731713075
18:51764652	477	0.625094194957935	5.18956913271393	3.3018876757036e-7	0.0229104842951614
12:47493563	369	-0.630149091102532	-5.11065730403801	4.90357148983902e-7	0.0229122216399047
7:139920409	221	-0.542968334387972	-5.20085488648283	3.119059615032e-7	0.0229331471932335
16:79693668	477	0.486806747227521	5.23832193482837	2.57977151689368e-7	0.0229400685862806
7:97933588	26	1.40315354368765	4.42719453446286	0.0000121939053433725	0.0229729040899964
9:4149950	26	1.57208701578381	4.41592999840105	0.0000128166639600152	0.0229935222717345
3:128103714	180	-0.689217916076575	-5.23238442564317	2.65875466143666e-7	0.0229998999941702
3:128104777	180	-0.689217916076575	-5.23238442564317	2.65875466143666e-7	0.0229998999941702
6:159804962	84	-0.576326788211383	-4.99860802496718	8.52479358408799e-7	0.023021987088769
8:82658877	28	0.619074351935862	5.13411607609405	4.36193645287416e-7	0.0230278504699699
1:94176595	221	-0.562768193500656	-5.1744259124115	3.56358981176651e-7	0.0230384960704978
6:30988825	363	-0.43782469505429	-4.99821758122709	8.54108690647444e-7	0.0230506357035629
7:122135617	369	0.620630725115453	5.19530104794849	3.20777047701048e-7	0.023051751327638
7:122143539	369	0.620630725115453	5.19530104794849	3.20777047701048e-7	0.023051751327638
5:1043265	50	-0.65123792976	-5.23314598888491	2.64849450494465e-7	0.0230700988533557
3:170877110	474	-0.324961642126237	-5.23110810816978	2.6760362955699e-7	0.0230782871717116
5:152795580	26	0.872703068796018	4.41960186075137	0.0000126103936694389	0.0230813096298523
14:28242705	50	-0.597658108452367	-5.15814180426221	3.8674139244779e-7	0.0231066061876143
9:114340993	50	-0.654133505834876	-5.14924067608153	4.04394127721977e-7	0.0231092608778254
12:67957764	26	1.64447083546942	4.42826596953106	0.0000121362043710844	0.0231097580872971
10:6747620	477	0.596940115428838	5.13833929744067	4.27078569452254e-7	0.0231165875801155
9:38347359	221	-0.552802071902361	-5.1481836987595	4.06541446722553e-7	0.0231183422368022
12:43962575	50	0.517983418384384	5.10790881899758	4.97113775392536e-7	0.0231191917663156
7:25604123	221	-0.616430522023329	-5.19319419277539	3.24205859762689e-7	0.0231478147164695
15:99408988	90	0.645984037194946	5.19308424673781	3.24385763520406e-7	0.0232035211283853
13:112884595	180	-0.621748426691358	-5.13913202338891	4.25388292244883e-7	0.0232148724813967
13:112885873	180	-0.621748426691358	-5.13913202338891	4.25388292244883e-7	0.0232148724813967
13:112889397	180	-0.621748426691358	-5.13913202338891	4.25388292244883e-7	0.0232148724813967
2:150576112	26	0.80262033707473	4.4230008660156	0.0000124222877481283	0.023218667412629
2:150576890	26	0.802684981574282	4.42299021344742	0.0000124228730573411	0.023218667412629
2:150576075	26	0.802545987892216	4.42291686982684	0.0000124269036660841	0.0232223712066138
11:46005804	180	-0.672646806152962	-5.15817383803032	3.86679231306612e-7	0.0232234796131575
1:111024368	50	-0.610817137108017	-5.17166178148529	3.61347998944362e-7	0.0232455092850119
1:179057504	50	-0.515603553761434	-5.17182401574759	3.61053320579438e-7	0.0232455092850119
1:179058010	50	-0.515603659911121	-5.17183972080388	3.61024806658066e-7	0.0232455092850119
1:179060617	50	-0.515603659911121	-5.17183972080388	3.61024806658066e-7	0.0232455092850119
1:232036716	221	-0.587139389855448	-5.17095687968572	3.62631072761986e-7	0.0232455092850119
1:3784464	477	1.16745321396016	5.17098941938142	3.62571746442647e-7	0.0232455092850119
6:31555392	363	0.417584549039548	4.99562314487447	8.65012039819717e-7	0.0232543295631719
1:18822818	369	0.677188711729684	5.17007148026352	3.64248945050585e-7	0.0232555002567364
4:31097647	50	-0.63123224371362	-5.14177343772641	4.19802799385547e-7	0.0232732561001186
12:54104223	84	-0.865114752400584	-5.10454870761917	5.05496447220959e-7	0.0232743719823042
18:51775559	221	-0.570635331954648	-5.18260541210853	3.41983428973048e-7	0.023277751956549
11:87653857	26	0.50047788631205	4.43104359735237	0.0000119878334187104	0.0232786468993901
9:80644648	84	-0.509801721103427	-5.14640768060275	4.10174431310375e-7	0.0232789549493761
22:46993034	26	0.966768248045285	4.42009663398808	0.0000125828435625501	0.023285720946878
6:122558477	221	-1.04196764997707	-4.99519233870233	8.66835515680876e-7	0.0232983570243949
10:108128368	180	-0.686507067395049	-5.1364025309848	4.31235606399583e-7	0.0233051537755934
10:108128533	180	-0.686507067395049	-5.1364025309848	4.31235606399583e-7	0.0233051537755934
1:55088814	26	1.44554300702895	4.42036756134516	0.0000125677821383111	0.0233178865092592
12:60270118	221	0.571283287994421	5.10385190171602	5.07251857685896e-7	0.0233219379829849
2:150577581	26	0.802425916275258	4.42165911028635	0.0000124962192114182	0.023323611617122
11:45788094	369	0.649017640221091	5.15626539430287	3.90399478416414e-7	0.023343759045319
11:45789376	369	0.649017640221091	5.15626539430287	3.90399478416414e-7	0.023343759045319
11:45790983	369	0.649017640221091	5.15626539430287	3.90399478416414e-7	0.023343759045319
11:45791929	369	0.649017640221091	5.15626539430287	3.90399478416414e-7	0.023343759045319
11:45792241	369	0.649017640221091	5.15626539430287	3.90399478416414e-7	0.023343759045319
11:45783212	369	0.64900796764712	5.15616958995697	3.90587146605117e-7	0.0233447101392002
18:62284201	26	3061.72936436754	4.42501228514568	0.0000123122416138709	0.0233570716792937
2:150576891	26	0.802338770932446	4.42121265323695	0.0000125209125286438	0.0233622173180874
19:10059892	474	0.637728161287906	5.09277992998804	5.35949067342684e-7	0.0233868062295686
19:23591623	84	0.67898065759332	5.08915496922389	5.4568135142673e-7	0.0233868062295686
4:71425661	22	-0.575947384622667	-5.13970272365237	4.24175437751442e-7	0.0234029950828289
15:92234139	180	-0.63521725702217	-5.18970990367838	3.29954451607359e-7	0.023403395571744
6:32636040	363	0.379295656875874	4.99398271772626	8.71975366989491e-7	0.0234170680926438
10:6512581	84	-0.518384502671482	-5.13477324886277	4.34762982124418e-7	0.0234500177629496
21:41991059	477	0.669330893283252	5.2258560067443	2.74830392285092e-7	0.0234693968299912
21:41991343	477	0.669321762656812	5.22579475809825	2.74915774694547e-7	0.0234693968299912
21:41991390	477	0.669321762656812	5.22579475809825	2.74915774694547e-7	0.0234693968299912
21:41993707	477	0.669321762656812	5.22579475809825	2.74915774694547e-7	0.0234693968299912
3:179288279	369	0.595594198104185	5.22555202803227	2.75254400446114e-7	0.0234737879154584
1:18789789	369	0.681698321172175	5.16680873411745	3.70271465252944e-7	0.0234744645883483
8:140675764	477	0.605971675517052	5.12830701453139	4.49039753953167e-7	0.023481690415566
14:71639316	477	0.765822549240989	5.15361936196932	3.95614948958407e-7	0.0235079630825043
2:150578673	26	0.801990669011294	4.41925380673556	0.0000126298087137721	0.0235172185139695
8:126409614	180	-0.663732372455949	-5.12789595183315	4.49962520815598e-7	0.0235217318800175
2:158510024	369	0.636722441617388	5.22218158505998	2.79998396061001e-7	0.0235290847892055
2:179684239	50	-0.676551609242126	-5.22201752596308	2.80231325218162e-7	0.0235290847892055
2:150578924	26	0.801923354681219	4.41894729511032	0.0000126469301534376	0.0235436497329374
2:217248274	221	-0.507209183950241	-5.22138359893337	2.8113313345575e-7	0.0235586635185235
2:217250235	221	-0.507209183950241	-5.22138359893337	2.8113313345575e-7	0.0235586635185235
15:96900751	26	1.76526165591903	4.39736311952577	0.0000139101172665083	0.0235767961356665
1:18783010	369	0.681567233207867	5.16532915322727	3.73034220618654e-7	0.0235898533620752
3:379533	477	0.711877314321383	5.21970865172603	2.83529425115113e-7	0.0235943287331208
6:44154531	50	-0.512566736364639	-4.99210891702698	8.79995610532876e-7	0.0236218905159601
11:134370433	28	-0.472525226735916	-5.15254022790104	3.97761294578021e-7	0.0236247098218675
2:150578182	26	0.801797121291252	4.41789196007715	0.0000127060503021113	0.0236305887977705
21:47872511	221	-0.565523298876479	-5.22273696792196	2.79211262125813e-7	0.0236393788336716
14:36660434	50	-0.573144348034643	-5.15196630467367	3.98907389299909e-7	0.0236552624217034
6:32339925	363	0.348804142141834	4.99168324956006	8.81827464791628e-7	0.023664012075172
5:168674701	221	-0.626993509907579	-5.22520875337386	2.75733983316717e-7	0.0236988683529334
13:30912380	180	0.676864266695837	5.12983791440991	4.45619230022756e-7	0.0237011699145809
19:10058904	474	0.637794596882931	5.08432337134023	5.58919419628244e-7	0.0237052869770401
4:127678118	489	0.798050871867358	5.13551313761723	4.33157683252692e-7	0.0237114464621381
11:68005777	26	1.71169558361278	4.42532809850297	0.0000122950482749222	0.0237398842379127
2:150580156	26	0.801083811675756	4.41645864596031	0.0000127867688632626	0.0237465554169776
14:57549246	26	0.682137353381616	4.40343440524691	0.000013543093015369	0.023751209627178
5:104360663	180	-0.663471622072891	-5.2242156382302	2.77126012061066e-7	0.0237570901680415
20:17724703	487	0.406158557966274	5.17373207478903	3.57604989218635e-7	0.0237770189443534
4:130929195	221	-0.606379483794074	-5.13482252017922	4.34655901886824e-7	0.0237801604499727
5:8852806	28	0.672918128428338	5.22387276354976	2.77608192262692e-7	0.0237867427950094
10:100243279	477	-0.711233656104865	-5.13110491701479	4.42807427641259e-7	0.0237909717843878
10:100255194	477	-0.703526576940998	-5.13064165624254	4.43833523782187e-7	0.0237909717843878
10:100257360	477	-0.703526576940998	-5.13064165624254	4.43833523782187e-7	0.0237909717843878
10:100261744	477	0.703526576940998	5.13064165624253	4.43833523782198e-7	0.0237909717843878
10:100262953	477	0.703526576940998	5.13064165624253	4.43833523782198e-7	0.0237909717843878
10:100264844	477	0.703526576940998	5.13064165624253	4.43833523782198e-7	0.0237909717843878
10:100265401	477	0.703526576940998	5.13064165624253	4.43833523782198e-7	0.0237909717843878
10:100266049	477	0.703526576940998	5.13064165624253	4.43833523782198e-7	0.0237909717843878
10:100266547	477	-0.703526576940998	-5.13064165624254	4.43833523782187e-7	0.0237909717843878
10:100267283	477	-0.703526576940998	-5.13064165624254	4.43833523782187e-7	0.0237909717843878
10:100267498	477	-0.703526576940998	-5.13064165624254	4.43833523782187e-7	0.0237909717843878
10:100267867	477	-0.703526576940998	-5.13064165624254	4.43833523782187e-7	0.0237909717843878
3:179262343	369	0.607268308237059	5.21594509680481	2.88986253979351e-7	0.0237913894933842
3:100810540	90	0.716318349380132	5.21582395263438	2.89163582679147e-7	0.0237958149450618
16:73413264	50	-0.596495525682275	-5.220255394929	2.82745049576549e-7	0.0238070465313272
6:114858235	26	1.54198269369125	4.37660715896605	0.0000152381323282874	0.0238197364917607
3:180133949	90	0.657321315405515	5.21547028228863	2.89681882641516e-7	0.0238282837962829
2:127380918	180	-0.642493341972673	-5.21839052939183	2.85429127092786e-7	0.0238299442294335
9:20888732	337	-0.343376873819302	-5.13998161842573	4.23583948062674e-7	0.0238416075776558
6:6612671	180	-0.646735205575046	-4.98957060204446	8.90973883568403e-7	0.0238490716183843
14:44571926	90	0.604075247362816	5.1500281784367	4.02801408950846e-7	0.023853746302435
13:114085804	477	-0.660251849668069	-5.1244256236943	4.57826340607167e-7	0.0238816257906816
13:114085893	477	-0.660251849668069	-5.1244256236943	4.57826340607167e-7	0.0238816257906816
13:76463933	84	-0.622600384681993	-5.12477252660786	4.57034306776557e-7	0.0238816257906816
13:76465037	84	-0.619377102898946	-5.12433998760421	4.58022065648794e-7	0.0238816257906816
8:3163553	26	1.24394930267013	4.40742570311875	0.0000133068795331459	0.0238931724873323
11:117539660	50	-0.640704140841531	-5.14828936909463	4.06326274719371e-7	0.0238965915084093
13:114085804	73	-0.576362572520805	-5.12356376533905	4.5979985427519e-7	0.0238979308318029
13:114085893	73	-0.576362572520805	-5.12356376533905	4.5979985427519e-7	0.0238979308318029
11:110860981	90	0.711104940975502	5.1479576064735	4.07002199481116e-7	0.0239168450435948
16:8949866	90	0.738803013320188	5.21893612330646	2.84641315583972e-7	0.0239178497508258
2:150579397	26	0.801083669366521	4.41443552525499	0.0000129015390978716	0.0239181003715828
10:26677893	221	-0.542522465014727	-5.12922157348191	4.46993290005662e-7	0.0239246936721323
5:8851686	28	0.679822676969019	5.22259808353225	2.79407899078934e-7	0.0239271788290218
2:179656482	50	-0.670071470636481	-5.2172300968126	2.87111769766082e-7	0.0239349131800106
3:116510297	221	-0.596724118120822	-5.21409389816834	2.91707541684771e-7	0.023953978400616
20:16312851	90	0.753481930912684	5.17200533102558	3.60724259369244e-7	0.0239582341610328
3:116509945	221	-0.596696674328254	-5.21386575088803	2.92044635392443e-7	0.0239714369672101
1:173997215	84	-0.793814211669269	-5.16037357541996	3.82433735468808e-7	0.0240658163269331
15:96672945	307	-0.365772053631842	-5.183611398819	3.40254679734933e-7	0.0240666941548202
1:18788857	369	0.680837539795525	5.16008263012316	3.82992658631578e-7	0.0240715159637516
1:18790047	369	0.680837539795525	5.16008263012316	3.82992658631578e-7	0.0240715159637516
8:26837933	180	-0.635724571434561	-5.12213991691532	4.6307828698022e-7	0.0240729182038563
8:16297537	221	-0.538724481264265	-5.12141970382928	4.64745195018566e-7	0.0240760034572615
6:106429337	403	-0.537307472583905	-4.986888258261	9.02718884984251e-7	0.0241061531919283
6:106430085	403	-0.537302436666497	-4.98682458567755	9.0299949378149e-7	0.0241100731022306
10:106745756	221	-0.583141185649436	-5.11417225758898	4.81845732874428e-7	0.0241105788795073
10:106746993	221	-0.583141185649436	-5.11417225758898	4.81845732874428e-7	0.0241105788795073
10:106750055	221	-0.58083477663614	-5.11855042230424	4.71443898190859e-7	0.0241105788795073
10:106752641	221	-0.583141185649436	-5.11417225758898	4.81845732874428e-7	0.0241105788795073
10:106752965	221	-0.583141185649436	-5.11417225758898	4.81845732874428e-7	0.0241105788795073
10:106753044	221	-0.583141185649436	-5.11417225758898	4.81845732874428e-7	0.0241105788795073
10:106753514	221	-0.583141185649436	-5.11417225758898	4.81845732874428e-7	0.0241105788795073
10:106754136	221	-0.583141185649436	-5.11417225758898	4.81845732874428e-7	0.0241105788795073
10:106754153	221	-0.583141185649436	-5.11417225758898	4.81845732874428e-7	0.0241105788795073
10:106754422	221	-0.583141185649436	-5.11417225758898	4.81845732874428e-7	0.0241105788795073
10:106754545	221	-0.583141185649436	-5.11417225758898	4.81845732874428e-7	0.0241105788795073
10:106754596	221	-0.583141185649436	-5.11417225758898	4.81845732874428e-7	0.0241105788795073
10:106755557	221	-0.583141185649436	-5.11417225758898	4.81845732874428e-7	0.0241105788795073
10:106755700	221	-0.583141185649436	-5.11417225758898	4.81845732874428e-7	0.0241105788795073
10:106757079	221	-0.583141185649436	-5.11417225758898	4.81845732874428e-7	0.0241105788795073
10:106757774	221	-0.583141185649436	-5.11417225758898	4.81845732874428e-7	0.0241105788795073
10:106757809	221	-0.583141185649436	-5.11417225758898	4.81845732874428e-7	0.0241105788795073
10:106758057	221	-0.583141185649436	-5.11417225758898	4.81845732874428e-7	0.0241105788795073
10:106758290	221	-0.583141185649436	-5.11417225758898	4.81845732874428e-7	0.0241105788795073
10:106758483	221	-0.583141185649436	-5.11417225758898	4.81845732874428e-7	0.0241105788795073
10:106758899	221	-0.583141185649436	-5.11417225758898	4.81845732874428e-7	0.0241105788795073
10:106759788	221	-0.583141185649436	-5.11417225758898	4.81845732874428e-7	0.0241105788795073
10:106760237	221	-0.583141185649436	-5.11417225758898	4.81845732874428e-7	0.0241105788795073
10:106760311	221	-0.583141185649436	-5.11417225758898	4.81845732874428e-7	0.0241105788795073
10:114313556	28	0.618543454529126	5.1077609484464	4.97479829873283e-7	0.0241105788795073
10:114316652	28	0.618543454529126	5.1077609484464	4.97479829873283e-7	0.0241105788795073
10:114318004	28	0.618543454529126	5.1077609484464	4.97479829873283e-7	0.0241105788795073
10:114318065	28	0.618543454529126	5.1077609484464	4.97479829873283e-7	0.0241105788795073
10:114319358	28	0.618542072937554	5.10773571162447	4.97542329841214e-7	0.0241105788795073
10:129572899	477	0.579089752529401	5.11897062915325	4.70457062707103e-7	0.0241105788795073
10:132454993	50	-0.672057723003813	-5.11214578581348	4.86735192438765e-7	0.0241105788795073
10:13314728	84	-0.791087497016987	-5.11803395660055	4.72659537999351e-7	0.0241105788795073
10:134496722	221	-0.594353243815498	-5.12133157633873	4.64949561432228e-7	0.0241105788795073
10:18388277	28	0.516891475606933	5.11421730067278	4.81737595122606e-7	0.0241105788795073
10:2463464	50	-0.642484371701112	-5.10707843455718	4.99172781035176e-7	0.0241105788795073
10:2465248	50	0.642484371701112	5.10707843455718	4.99172781035177e-7	0.0241105788795073
10:2468408	50	0.643273793267714	5.10920719930087	4.93910801050833e-7	0.0241105788795073
10:6514195	84	-0.51555111096765	-5.12017491347603	4.67639923504127e-7	0.0241105788795073
10:2465722	50	-0.646904312720132	-5.09880940930609	5.20132022326326e-7	0.0241275688721394
10:2465874	50	-0.646904312720132	-5.09880940930609	5.20132022326326e-7	0.0241275688721394
10:2466634	50	-0.646904312720132	-5.09880940930609	5.20132022326326e-7	0.0241275688721394
10:4021546	477	0.712972589385872	5.10506913006769	5.04189223080382e-7	0.0241275688721394
10:72034062	221	-0.562892261918958	-5.10426300869697	5.06215474654907e-7	0.0241275688721394
10:81824897	28	0.660740445920676	5.10413962396007	5.06526306850056e-7	0.0241275688721394
4:107502609	26	0.428061740421937	4.4182864623215	0.0000126839192745833	0.0241317966274882
12:5040116	421	0.409609466739697	5.0956626056914	5.28329769987599e-7	0.0241365860065567
12:5040895	421	0.409609018782215	5.0956703948565	5.28309324879433e-7	0.0241365860065567
1:90844019	489	0.645640339251362	5.15867341817573	3.85711053305346e-7	0.0241464045690721
2:150580244	26	0.800547173379873	4.41160478532514	0.0000130637817811066	0.0241573943473542
2:150581500	26	0.800303857166709	4.41144736385952	0.0000130728614299283	0.024169212964315
11:43945837	221	-0.564510425544618	-5.14518634375743	4.12690993733543e-7	0.0241767547548737
4:12957230	369	0.566253321056455	5.13053876493813	4.4406173435855e-7	0.024179871687554
7:122112665	369	0.623591568686889	5.17722864928182	3.51368436322493e-7	0.0241904302257797
7:122115623	369	0.623591568686889	5.17722864928182	3.51368436322493e-7	0.0241904302257797
7:122116586	369	0.623591568686889	5.17722864928182	3.51368436322493e-7	0.0241904302257797
7:122121194	369	0.623591568686889	5.17722864928182	3.51368436322493e-7	0.0241904302257797
7:122128324	369	0.623591568686889	5.17722864928182	3.51368436322493e-7	0.0241904302257797
7:122130974	369	0.623591568686889	5.17722864928182	3.51368436322493e-7	0.0241904302257797
7:122133934	369	0.623591568686889	5.17722864928182	3.51368436322493e-7	0.0241904302257797
7:122135818	369	0.623591568686889	5.17722864928182	3.51368436322493e-7	0.0241904302257797
7:122136371	369	0.623591568686889	5.17722864928182	3.51368436322493e-7	0.0241904302257797
7:122136496	369	0.623591568686889	5.17722864928182	3.51368436322493e-7	0.0241904302257797
7:122138422	369	0.623591568686889	5.17722864928182	3.51368436322493e-7	0.0241904302257797
7:122139549	369	0.623591568686889	5.17722864928182	3.51368436322493e-7	0.0241904302257797
7:122141394	369	0.623591568686889	5.17722864928182	3.51368436322493e-7	0.0241904302257797
7:122146474	369	0.623591568686889	5.17722864928182	3.51368436322493e-7	0.0241904302257797
7:122147577	369	0.623591568686889	5.17722864928182	3.51368436322493e-7	0.0241904302257797
7:122150113	369	0.623591568686889	5.17722864928182	3.51368436322493e-7	0.0241904302257797
7:122150739	369	0.623591568686889	5.17722864928182	3.51368436322493e-7	0.0241904302257797
7:122151074	369	0.623591568686889	5.17722864928182	3.51368436322493e-7	0.0241904302257797
13:77461775	26	1.51207176131376	4.41123669157037	0.0000130850218977413	0.0241992556877728
2:150581525	26	0.800293848542957	4.41095249074112	0.0000131014437558301	0.0242069796430814
14:71329670	50	0.645141895387632	5.14560779015568	4.1182091940788e-7	0.0242207745937852
19:54242383	90	0.626103953270561	5.07923793332625	5.73188505981968e-7	0.0242596542932508
6:125746562	90	-0.667120933808404	-4.98536248644362	9.09466289762693e-7	0.0242611645877967
6:125746885	90	-0.667120933808404	-4.98536248644362	9.09466289762693e-7	0.0242611645877967
2:150581362	26	0.800186337666346	4.41025146378484	0.0000131420353148974	0.0242630301240979
4:138862685	477	0.795735867255332	5.12969270729991	4.45942583594111e-7	0.0242687855261579
14:37379274	84	-0.792581364945672	-5.14397835849168	4.15194748623293e-7	0.0242745613403379
15:55339238	26	1.0281286108004	4.3892906999522	0.0000144128828866556	0.0242748417423708
5:135220829	407	-0.713453545086073	-5.21829233216588	2.85571143413531e-7	0.0242841267626868
5:16922194	180	-0.756040602096652	-5.21820417115481	2.85698703343401e-7	0.0242841267626868
1:61540140	26	1.00482401410367	4.40826002832496	0.0000132580033097692	0.024315053228567
1:67530266	90	0.685469307153134	5.15652157606473	3.89898080693018e-7	0.0243170324567073
2:112697597	26	1.47254416308879	4.40931648533626	0.0000131963607912816	0.0243436155813947
8:4425179	26	1.41825633478798	4.40205186632135	0.0000136258466638372	0.0243483561926725
6:32627250	363	0.354200752048407	4.98448617668158	9.13363591052987e-7	0.0243543123050767
1:5310258	170	0.499712806050352	5.15593882192488	3.91039549758096e-7	0.0243612899625964
1:5310292	170	0.499712806050352	5.15593882192488	3.91039549758096e-7	0.0243612899625964
1:23710805	90	-0.635688662419564	-5.15494368341065	3.92996262343499e-7	0.0243650571743518
1:23711376	90	-0.635688662419564	-5.15494368341065	3.92996262343499e-7	0.0243650571743518
1:23712338	90	-0.635688662419564	-5.15494368341065	3.92996262343499e-7	0.0243650571743518
1:23713275	90	-0.635688662419564	-5.15494368341065	3.92996262343499e-7	0.0243650571743518
1:23713626	90	-0.635688662419564	-5.15494368341065	3.92996262343499e-7	0.0243650571743518
1:23713952	90	-0.635688662419564	-5.15494368341065	3.92996262343499e-7	0.0243650571743518
1:23714345	90	-0.635688662419564	-5.15494368341065	3.92996262343499e-7	0.0243650571743518
1:23714448	90	-0.635688662419564	-5.15494368341065	3.92996262343499e-7	0.0243650571743518
1:23714672	90	-0.635688662419564	-5.15494368341065	3.92996262343499e-7	0.0243650571743518
2:150582100	26	0.79978926370798	4.40891716379302	0.0000132196282158265	0.0243778194558929
18:20490427	221	-0.533824056920668	-5.16825724512161	3.67585929287427e-7	0.0243820556552555
1:173974201	84	-0.793256636176349	-5.15135321472785	4.00135230574974e-7	0.0243894596811801
1:241061224	84	-0.761488307568023	-5.15181902718151	3.99202009989939e-7	0.0243894596811801
1:241072050	84	-0.761492709240806	-5.15189252855332	3.99054948124415e-7	0.0243894596811801
1:241075937	84	-0.761492709240806	-5.15189252855332	3.99054948124415e-7	0.0243894596811801
1:241082796	84	-0.761492709240806	-5.15189252855332	3.99054948124415e-7	0.0243894596811801
1:241084092	84	-0.761492709240806	-5.15189252855332	3.99054948124415e-7	0.0243894596811801
2:150581612	26	0.799728833082512	4.40838909127902	0.0000132504579443451	0.024409922720131
1:191724443	369	0.732802658574609	5.15042955606475	4.01991963900238e-7	0.0244147473826866
5:178547567	180	-0.647116484434913	-5.21659768575866	2.880328173167e-7	0.024416271936886
4:89096815	369	0.63796986892485	5.12825223504086	4.49162618840956e-7	0.0244168716210173
1:40510292	28	0.620880473045039	5.15004813799675	4.02761119897854e-7	0.0244181797685993
1:40511139	28	0.620880473045039	5.15004813799675	4.02761119897854e-7	0.0244181797685993
1:40511515	28	0.620880473045039	5.15004813799675	4.02761119897854e-7	0.0244181797685993
1:40518657	28	0.620880473045039	5.15004813799675	4.02761119897854e-7	0.0244181797685993
19:54243724	90	0.630517370563164	5.07672169019903	5.80378475504338e-7	0.0244956822166477
3:94251976	73	0.606620300877345	5.20705690934268	3.02280448600747e-7	0.0244983291346404
13:67599357	221	-0.595126801390674	-5.11656506352123	4.76133579816163e-7	0.0245436105837988
19:54242281	90	0.630411435294981	5.07616449075062	5.81982389736969e-7	0.0245463197504686
3:184321163	369	0.660739636258168	5.20441282003617	3.06348336634508e-7	0.0245523007212063
4:115702663	221	-0.523033783835689	-5.12637376505881	4.53395587347107e-7	0.024565843316962
15:75120643	26	1.63123564202152	4.38603135245248	0.0000146207706281385	0.0245698683835524
5:135220684	407	-0.713029957615469	-5.21481055463781	2.90651113388255e-7	0.0245823247704791
2:150583061	26	0.799177022359748	4.40590343350762	0.0000133965015868442	0.0246279212130862
8:17336185	50	-0.533753163123832	-5.11599727147254	4.7748306307255e-7	0.0246336357728964
11:72190513	26	235.376443362498	4.41458222166628	0.0000128931840532238	0.0246356085841484
14:80751247	26	1.39737067543992	4.39276076146005	0.0000141946656130677	0.0246363920417622
16:6834431	50	-0.562778803088642	-5.2114836563641	2.95586868217883e-7	0.024636672323056
18:20641541	221	-0.533366942137698	-5.16550064673457	3.72712978346833e-7	0.0246754275042599
2:150583936	26	0.798779795364443	4.40537989899783	0.000013427457468676	0.0246756194223061
7:87766091	50	-0.616579940986569	-5.17237019974624	3.60062955255211e-7	0.0246814248019961
9:27221315	50	-0.537378301564363	-5.13204731668751	4.40727149591058e-7	0.0246986136011523
8:134915082	403	0.649962906498684	5.115033443677	4.7978229353501e-7	0.0247055572392478
8:134918019	403	0.649962906498684	5.115033443677	4.7978229353501e-7	0.0247055572392478
8:6008452	489	0.687501360344524	5.11499806217079	4.79866900422134e-7	0.0247055572392478
11:33673507	489	0.806468362876151	5.14030149885607	4.22906517839116e-7	0.0247102184278638
2:150583820	26	0.798650394357949	4.40464619845284	0.0000134709554367248	0.0247363250877853
7:86951809	50	-0.607416609913436	-5.17173679095021	3.61211724634525e-7	0.0247386955388408
7:86952492	50	-0.607416609913436	-5.17173679095021	3.61211724634525e-7	0.0247386955388408
1:179061317	50	-0.511039058292112	-5.14541404415442	4.12220686398434e-7	0.0247435918347178
7:140128676	180	-0.583041446939136	-5.16948665478205	3.65321416585217e-7	0.0247578750712813
10:26081813	28	0.427871562706802	5.09105755825842	5.40552156650702e-7	0.0247649031241228
10:26083599	28	0.427868655421757	5.09103514426658	5.40612310132903e-7	0.0247649031241228
10:26091927	28	0.427868655421757	5.09103514426658	5.40612310132903e-7	0.0247649031241228
10:26093881	28	0.427868655421757	5.09103514426658	5.40612310132903e-7	0.0247649031241228
18:20484530	221	-0.533229354923368	-5.16315054136172	3.77138620405705e-7	0.0247846899750028
18:20484839	221	-0.533229354923368	-5.16315054136172	3.77138620405705e-7	0.0247846899750028
18:28038907	28	0.661190277230511	5.16319463468773	3.77055118702622e-7	0.0247846899750028
18:3523803	489	0.748161255326305	5.1630976103785	3.77238882070229e-7	0.0247846899750028
18:51764257	477	0.612859357426981	5.16363679281004	3.76218771553154e-7	0.0247846899750028
2:19294451	180	0.674110085429579	5.20711313735329	3.02194513683849e-7	0.0247866149381928
2:19295604	180	0.674110085429579	5.20711313735329	3.02194513683849e-7	0.0247866149381928
7:145053428	221	-0.543286660361483	-5.16866958665839	3.66824905119195e-7	0.0248111097013458
5:10808090	477	0.638530553053498	5.21283791360692	2.93567979702127e-7	0.0248131759773459
10:18479948	28	-0.50642314634956	-5.09012268165224	5.43066635710599e-7	0.0248293000515137
10:18480276	28	-0.50642314634956	-5.09012268165224	5.43066635710599e-7	0.0248293000515137
10:18480849	28	-0.50642314634956	-5.09012268165224	5.43066635710599e-7	0.0248293000515137
6:32330894	363	0.331521401041667	4.97986679333948	9.34176077532038e-7	0.0248614335528897
6:32331002	363	0.331521401041667	4.97986679333948	9.34176077532038e-7	0.0248614335528897
14:42510746	369	0.631375035491442	5.13796195937426	4.27885425150261e-7	0.0248845295753481
3:197190009	180	-0.703338711365108	-5.2003608947399	3.12685277232729e-7	0.0248911182471128
2:179859977	50	0.627534935805003	5.20483857232444	3.05689759403328e-7	0.0249296644222966
2:179860497	50	0.627534935805003	5.20483857232444	3.05689759403328e-7	0.0249296644222966
2:179861233	50	0.627534935805003	5.20483857232444	3.05689759403328e-7	0.0249296644222966
9:23157106	477	0.736890340657554	5.12958474133994	4.46183154163972e-7	0.024944090819192
7:100731184	477	0.721890133867007	5.1672865142459	3.69383568495659e-7	0.0249521128378996
19:19023881	221	-0.710221927348623	-5.0717352686739	5.9488545887559e-7	0.0249650037762975
10:96524395	489	0.503936924550521	5.08798238666143	5.48865942733161e-7	0.0249735807643696
11:6161597	307	0.312573950138167	5.13763713268345	4.28581178602818e-7	0.0249784535709455
3:116579088	221	-0.621042432114439	-5.19753479004488	3.17180111654052e-7	0.0249840844220738
9:7889240	26	0.846201989962658	4.39249963030172	0.0000142109763815556	0.0250013641707736
3:143430201	90	0.752358261974698	5.19696774220306	3.18089495060315e-7	0.0250111341107797
1:218940659	202	0.682066121971019	5.14239171491279	4.18505693222608e-7	0.0250331426962069
16:54686424	477	0.600565740975723	5.20603635118963	3.03844319355481e-7	0.0250454562487596
16:54686451	477	0.600570638351829	5.20606670343973	3.03797695620099e-7	0.0250454562487596
1:62535221	26	1.38630185286326	4.39951934231563	0.0000137786912315227	0.0250487952075966
3:179320682	369	0.58047031455425	5.19320664921188	3.24185483500203e-7	0.0250506136674356
3:179322385	369	0.58047031455425	5.19320664921188	3.24185483500203e-7	0.0250506136674356
3:179325722	369	0.58047031455425	5.19320664921188	3.24185483500203e-7	0.0250506136674356
3:179326089	369	0.58047031455425	5.19320664921188	3.24185483500203e-7	0.0250506136674356
3:179327251	369	0.58047031455425	5.19320664921188	3.24185483500203e-7	0.0250506136674356
3:179329015	369	0.58047031455425	5.19320664921188	3.24185483500203e-7	0.0250506136674356
3:179330599	369	0.58047031455425	5.19320664921188	3.24185483500203e-7	0.0250506136674356
3:179334334	369	0.58047031455425	5.19320664921188	3.24185483500203e-7	0.0250506136674356
3:179339470	369	0.58047031455425	5.19320664921188	3.24185483500203e-7	0.0250506136674356
3:179347804	369	0.58047031455425	5.19320664921188	3.24185483500203e-7	0.0250506136674356
3:179347891	369	0.58047031455425	5.19320664921188	3.24185483500203e-7	0.0250506136674356
3:179348729	369	0.58047031455425	5.19320664921188	3.24185483500203e-7	0.0250506136674356
3:179349138	369	0.58047031455425	5.19320664921188	3.24185483500203e-7	0.0250506136674356
15:96901310	26	1.74742946645798	4.38052171797957	0.0000149787270838104	0.0250787491565957
3:116538132	221	-0.599113187380198	-5.19086883664069	3.28031498579318e-7	0.0250808368788162
3:116550684	221	-0.599113187380198	-5.19086883664069	3.28031498579318e-7	0.0250808368788162
3:116551013	221	-0.599113187380198	-5.19086883664069	3.28031498579318e-7	0.0250808368788162
3:11956137	84	-0.813276796081987	-5.19220998894915	3.25819750576653e-7	0.0250808368788162
3:140129181	477	0.711615064352256	5.19089668486475	3.27985425419116e-7	0.0250808368788162
3:146639063	90	0.663947525800279	5.19220016614696	3.25835897106427e-7	0.0250808368788162
10:72289244	221	0.51952645594862	5.08648317225424	5.52963829831111e-7	0.0250857046298425
10:72291304	221	0.51952645594862	5.08648317225424	5.52963829831111e-7	0.0250857046298425
10:72291884	221	0.51952645594862	5.08648317225424	5.52963829831111e-7	0.0250857046298425
7:21585383	369	0.596007245189478	5.16587324196514	3.72015954793391e-7	0.0250977282342426
7:25613497	84	-0.907477617791431	-5.16593742054877	3.71896021788025e-7	0.0250977282342426
2:150583781	26	0.797914324532891	4.40025363206147	0.0000137342067660322	0.0251129484113961
11:76734132	26	1.77906375018866	4.40862640187741	0.0000132365948605368	0.0251282291944737
1:224020473	26	1.04872783552605	4.3986413485772	0.0000138320625802753	0.0251315468134618
9:105932339	180	-0.622873753739811	-5.12519259036336	4.56077010726869e-7	0.0251433820324118
9:14286126	369	-0.565224570018717	-5.12276445232212	4.61637508224916e-7	0.0251433820324118
10:132008209	26	63.1679474303139	4.40314825120174	0.000013560181549902	0.0251541740672745
13:23613264	26	6.2974944849735	4.39973812444927	0.0000137654226497886	0.0251595736468701
4:94957032	26	1.59432752485793	4.40624447143192	0.0000133763732413895	0.0251757855225061
20:20969103	221	-0.561556885570951	-5.15766586862212	3.87666080635453e-7	0.0251974668949783
20:20969882	221	-0.561556885570951	-5.15766586862212	3.87666080635453e-7	0.0251974668949783
20:20972404	221	-0.561556885570951	-5.15766586862212	3.87666080635453e-7	0.0251974668949783
3:112898131	180	-0.660909218516142	-5.18841648097909	3.32113452345141e-7	0.025198094059865
1:112975258	221	-0.685646174641862	-5.14091791530974	4.21604052489856e-7	0.0252006262736258
5:136379829	369	0.627713828053209	5.20876783861003	2.9967615834128e-7	0.0252073864283411
4:35237411	26	1.48304813714989	4.40572391087241	0.0000134071088101957	0.0252228347070375
6:53425205	84	-0.753786468567851	-4.97553780270623	9.54095636825301e-7	0.0252683877745509
18:8185383	221	-0.5162063531689	-5.15634636753927	3.90240930528915e-7	0.0252689124734182
2:171398459	90	-0.613059900215231	-5.20038422763005	3.12648425115547e-7	0.0252846740577355
2:181160450	369	0.648759100424	5.20055190335839	3.12383720751031e-7	0.0252846740577355
15:65132946	221	-0.556822187710527	-5.16852594926132	3.67089831233268e-7	0.02530813993116
6:32499271	363	-0.984234882932268	-4.9750884697587	9.56186566338014e-7	0.0253088831992022
3:116515533	221	-0.614182253859288	-5.1858971385427	3.3635813789479e-7	0.0253107198544097
5:174055811	84	-0.783794193254898	-5.20784694714635	3.01075178929801e-7	0.0253122010994837
8:17333725	50	-0.530371683420916	-5.10873741142259	4.95067407842041e-7	0.0253141031082222
8:17333736	50	-0.530371683420916	-5.10873741142259	4.95067407842041e-7	0.0253141031082222
8:17334861	50	-0.530371683420916	-5.10873741142259	4.95067407842041e-7	0.0253141031082222
8:17334890	50	-0.530371683420916	-5.10873741142259	4.95067407842041e-7	0.0253141031082222
2:118139814	50	-0.698654814581359	-5.19963450005608	3.1383465718752e-7	0.025322836028393
2:164350990	221	-0.593305770594969	-5.19960212311975	3.13885982651884e-7	0.025322836028393
7:25662044	369	0.714954686557014	5.16353704598979	3.76407286716435e-7	0.0253398636899532
5:10121234	26	0.55535928135303	4.39254122822239	0.0000142083768925283	0.0253553233001759
1:156596506	26	0.734943386140699	4.39565922433917	0.0000140148209443901	0.0253760975203393
8:134903796	403	0.682359527186265	5.1081603632949	4.96491674747624e-7	0.0253782651528207
5:36239439	26	1.30782196377861	4.39214167206579	0.0000142333643123212	0.0253911814148845
1:112843240	26	1.59079684976601	4.39507260554454	0.0000140510426831902	0.0253946629627262
12:31927786	369	0.534666703817231	5.08168583867825	5.66276547697523e-7	0.0254208233428133
12:31929338	369	0.534666703817231	5.08168583867825	5.66276547697523e-7	0.0254208233428133
12:31935427	369	0.534666703817231	5.08168583867825	5.66276547697523e-7	0.0254208233428133
12:31937743	369	0.534666703817231	5.08168583867825	5.66276547697523e-7	0.0254208233428133
14:42962474	369	0.830041375506569	5.13258476343584	4.39545015360873e-7	0.0254424230009533
7:25659781	369	0.71506220817124	5.16249454348959	3.7838303324277e-7	0.0254620182278002
3:94255394	50	0.545734862246968	5.18435120345688	3.38988759480317e-7	0.0254811023960732
20:973175	28	0.559422292760291	5.15408326653312	3.94695716237476e-7	0.025484557312387
9:125608986	28	0.568280175698212	5.1166012635512	4.760476677514e-7	0.0254863774862352
1:71862487	26	1.673036359903	4.39390438871569	0.0000141234432276368	0.0254919957341393
2:19293640	180	-0.678559719467778	-5.19791092854476	3.16578282745593e-7	0.0255126051534225
2:150585234	26	0.796607887213841	4.39553259093266	0.0000140226325592103	0.0255307816080089
4:12857474	369	0.520265926566532	5.11607059038517	4.77308596534318e-7	0.0255425993306946
15:95446178	221	-0.526760856666077	-5.16523764527828	3.73205743355991e-7	0.0255427783359662
15:95446299	221	-0.526760856666077	-5.16523764527828	3.73205743355991e-7	0.0255427783359662
15:95463991	221	-0.526760856666077	-5.16523764527828	3.73205743355991e-7	0.0255427783359662
2:150585122	26	0.796624300857313	4.3952411700045	0.0000140406252298875	0.0255558511794713
6:32207393	363	-0.350363378189385	-4.97174560116149	9.7188188753517e-7	0.0255740349788291
4:115690752	221	-0.525035624040703	-5.11561933979644	4.78383352680619e-7	0.0255931171437457
19:3841051	84	-0.606380430979139	-5.06569859687462	6.12917720406949e-7	0.0256021717667923
19:3842203	84	-0.606380430979139	-5.06569859687462	6.12917720406949e-7	0.0256021717667923
8:17307782	50	-0.546620224313161	-5.10611964186556	5.01560453395051e-7	0.0256024046366201
8:17307783	50	-0.546620224313161	-5.10611964186556	5.01560453395051e-7	0.0256024046366201
13:30896930	180	0.679205613221414	5.10578642558311	5.02392844146674e-7	0.025608008855324
13:30907209	180	0.679217575503507	5.10586869876124	5.02187197461814e-7	0.025608008855324
4:31089531	50	-0.636823602063108	-5.11531061506388	4.79120000144229e-7	0.0256255237563479
4:56004668	369	0.660087422258261	5.11521652494549	4.79344726613762e-7	0.0256305402734737
8:22092632	84	-0.708895133398912	-5.10250998159307	5.10649091644722e-7	0.0256408396932557
6:148837691	84	-0.553225156889522	-4.9708693659693	9.76036952991068e-7	0.0256455450333679
6:148837749	84	-0.553225156889522	-4.9708693659693	9.76036952991068e-7	0.0256455450333679
6:148837787	84	-0.553225156889522	-4.9708693659693	9.76036952991068e-7	0.0256455450333679
11:60826608	369	-0.593767897700392	-5.13118730683682	4.4262517960274e-7	0.0256539514010009
2:120842133	180	-0.678897909871311	-5.1940929535856	3.22738845768789e-7	0.0256690283961209
2:120843570	180	-0.678897909871311	-5.1940929535856	3.22738845768789e-7	0.0256690283961209
2:120858144	180	-0.678897909871311	-5.1940929535856	3.22738845768789e-7	0.0256690283961209
2:120862095	180	-0.678897909871311	-5.1940929535856	3.22738845768789e-7	0.0256690283961209
2:120863768	180	-0.678897909871311	-5.1940929535856	3.22738845768789e-7	0.0256690283961209
2:120866589	180	-0.678897909871311	-5.1940929535856	3.22738845768789e-7	0.0256690283961209
2:120874429	180	0.678897909871311	5.1940929535856	3.22738845768785e-7	0.0256690283961209
2:120887520	180	-0.678897909871311	-5.1940929535856	3.22738845768789e-7	0.0256690283961209
2:120893273	180	-0.678897909871311	-5.1940929535856	3.22738845768789e-7	0.0256690283961209
2:120896682	180	-0.678897909871311	-5.1940929535856	3.22738845768789e-7	0.0256690283961209
2:120898296	180	-0.678897909871311	-5.1940929535856	3.22738845768789e-7	0.0256690283961209
2:120905346	180	-0.678897909871311	-5.1940929535856	3.22738845768789e-7	0.0256690283961209
2:120917153	180	-0.678897909871311	-5.1940929535856	3.22738845768789e-7	0.0256690283961209
2:120918283	180	-0.678897909871311	-5.1940929535856	3.22738845768789e-7	0.0256690283961209
2:120926765	180	-0.678897909871311	-5.1940929535856	3.22738845768789e-7	0.0256690283961209
2:120930345	180	-0.678897909871311	-5.1940929535856	3.22738845768789e-7	0.0256690283961209
2:120930592	180	-0.678897909871311	-5.1940929535856	3.22738845768789e-7	0.0256690283961209
2:120930642	180	-0.678897909871311	-5.1940929535856	3.22738845768789e-7	0.0256690283961209
2:120930966	180	-0.678897909871311	-5.1940929535856	3.22738845768789e-7	0.0256690283961209
2:120931016	180	-0.678897909871311	-5.1940929535856	3.22738845768789e-7	0.0256690283961209
2:120933298	180	-0.678897909871311	-5.1940929535856	3.22738845768789e-7	0.0256690283961209
2:120934098	180	-0.678897909871311	-5.1940929535856	3.22738845768789e-7	0.0256690283961209
2:120938084	180	-0.678897909871311	-5.1940929535856	3.22738845768789e-7	0.0256690283961209
2:120939021	180	-0.678897909871311	-5.1940929535856	3.22738845768789e-7	0.0256690283961209
12:18655475	26	1.02894923523509	4.39830172928219	0.0000138527603367336	0.0256726943619477
16:6289044	221	-0.589569591859308	-5.19947585741916	3.14086222786374e-7	0.025682868747856
16:6290055	221	-0.589569591859308	-5.19947585741916	3.14086222786374e-7	0.025682868747856
6:44829653	369	0.600150115189383	4.97012010889492	9.7960350153898e-7	0.0256834447435289
2:150586221	26	0.795904503048135	4.39323307416674	0.0000141652095305211	0.0257367134099176
8:83732155	90	0.742851573097081	5.09916228417487	5.19220459804659e-7	0.0257491225873491
19:10108635	474	0.596576638145853	5.06425799690378	6.17298482014458e-7	0.0257497412810083
4:115787479	221	-0.534365530151954	-5.11322915598894	4.8411529959409e-7	0.0257589737154367
4:115794455	221	-0.534365530151954	-5.11322915598894	4.8411529959409e-7	0.0257589737154367
4:115807803	221	-0.534365530151954	-5.11322915598894	4.8411529959409e-7	0.0257589737154367
4:182732775	90	-0.726566671542487	-5.11327710698875	4.83999656633279e-7	0.0257589737154367
7:8469888	28	0.57708165032265	5.15966670520351	3.83793049141314e-7	0.0257711647646937
6:134622669	312	0.554978319954029	4.96922808389747	9.83866061238447e-7	0.0257839453167161
4:89097350	369	0.636180022056049	5.11282916108983	4.850810060278e-7	0.0257963337988218
7:27936961	477	0.685950024595663	5.15936980270728	3.84365387998533e-7	0.0257986277116304
1:60464168	369	0.519660766935246	5.13260800476618	4.39493964492586e-7	0.0258006299783475
7:137913401	180	-0.681184519259607	-5.15926864701532	3.84560574521977e-7	0.0258007635922968
1:195453989	477	0.688646271400906	5.13248613604784	4.39761719760483e-7	0.025808978852035
12:13853092	180	-0.621783774239979	-5.0760456344019	5.82325075579721e-7	0.0258265770427827
21:22071331	50	-0.660937618008514	-5.20431273152722	3.06503358570175e-7	0.0258372336599921
10:26850495	369	0.659012915467644	5.07855628881467	5.75127696269171e-7	0.0258373598332864
6:135960631	90	0.67591283214566	4.96826114897215	9.88506818116927e-7	0.0258867378169119
6:14058676	477	0.642431282430325	4.96816686895472	9.88960440280974e-7	0.0258910906663882
4:37075224	50	-0.555559150496696	-5.11161394075738	4.8802635986618e-7	0.0258935046971695
14:61257227	26	4280.99997778571	4.37815587738591	0.0000151349939432384	0.0258965243482985
5:34398233	221	-0.613399090909448	-5.20155985695666	3.10797066730951e-7	0.0259056182562974
14:57572919	26	-0.681323471125008	-4.37804943812092	0.0000151420609384042	0.0259057277901877
2:150586007	26	0.795612961395364	4.39121208931479	0.0000142916613620216	0.0259186170392037
3:71373459	180	-0.698962721533799	-5.17779325894134	3.50371319340584e-7	0.0259195360607687
9:20967522	337	-0.341397642642945	-5.11232471975865	4.86301535890747e-7	0.0259276534271312
3:116511703	221	-0.578925097570905	-5.17664699855927	3.5239852269999e-7	0.0259402118123412
3:116519169	221	-0.602600217464964	-5.1766450150837	3.52402040376835e-7	0.0259402118123412
3:116521540	221	-0.602600217464964	-5.1766450150837	3.52402040376835e-7	0.0259402118123412
3:116524825	221	-0.602600217464964	-5.1766450150837	3.52402040376835e-7	0.0259402118123412
3:116525421	221	-0.602600217464964	-5.1766450150837	3.52402040376835e-7	0.0259402118123412
3:116528409	221	-0.602600217464964	-5.1766450150837	3.52402040376835e-7	0.0259402118123412
3:47245920	84	-0.779482446213434	-5.17679127721662	3.52142736947385e-7	0.0259402118123412
22:29690246	221	-0.570266042734694	-5.18639938021874	3.35507768802998e-7	0.0259575196603504
2:193903091	26	1.98818095069383	4.39068141285994	0.0000143250441435637	0.025964642318921
1:35042287	90	0.647856595855799	5.13083545624508	4.43403988085471e-7	0.0259708411095555
10:72261232	221	0.521425548082872	5.07707031276449	5.79377131474847e-7	0.0259788781228933
22:27125320	180	-0.754161818558048	-5.18572822564461	3.36644601235059e-7	0.0259877484545479
11:49333989	73	0.703706883558667	5.12790565259147	4.49940723103851e-7	0.0259892875049782
1:40525993	28	0.624141952771116	5.12963887027355	4.46062527963012e-7	0.0260153789712919
1:40527120	28	0.624141952771116	5.12963887027355	4.46062527963012e-7	0.0260153789712919
1:40530344	28	0.624141952771116	5.12963887027355	4.46062527963012e-7	0.0260153789712919
4:96344085	26	0.980967136215106	4.39657865367563	0.000013958229032651	0.0260277303709836
3:179288086	369	0.586031344634622	5.17337431773465	3.58249104713947e-7	0.026032272585295
3:179288230	369	0.586031344634622	5.17337431773465	3.58249104713947e-7	0.026032272585295
3:179288496	369	0.586031344634622	5.17337431773465	3.58249104713947e-7	0.026032272585295
3:179288797	369	0.586031344634622	5.17337431773465	3.58249104713947e-7	0.026032272585295
3:179290093	369	0.586031344634622	5.17337431773465	3.58249104713947e-7	0.026032272585295
3:179294352	369	0.586031344634622	5.17337431773465	3.58249104713947e-7	0.026032272585295
3:179294845	369	0.586031344634622	5.17337431773465	3.58249104713947e-7	0.026032272585295
3:179295415	369	0.586031344634622	5.17337431773465	3.58249104713947e-7	0.026032272585295
3:179297711	369	0.586031344634622	5.17337431773465	3.58249104713947e-7	0.026032272585295
3:179299428	369	0.586031344634622	5.17337431773465	3.58249104713947e-7	0.026032272585295
3:179302790	369	0.586031344634622	5.17337431773465	3.58249104713947e-7	0.026032272585295
3:179303437	369	0.586031344634622	5.17337431773465	3.58249104713947e-7	0.026032272585295
3:179304514	369	0.586031344634622	5.17337431773465	3.58249104713947e-7	0.026032272585295
3:179305470	369	0.586031344634622	5.17337431773465	3.58249104713947e-7	0.026032272585295
3:179305626	369	0.586031344634622	5.17337431773465	3.58249104713947e-7	0.026032272585295
3:179306775	369	0.586031344634622	5.17337431773465	3.58249104713947e-7	0.026032272585295
3:179307895	369	0.586031344634622	5.17337431773465	3.58249104713947e-7	0.026032272585295
3:179308309	369	0.586031344634622	5.17337431773465	3.58249104713947e-7	0.026032272585295
3:179309539	369	0.586031344634622	5.17337431773465	3.58249104713947e-7	0.026032272585295
3:179310141	369	0.586031344634622	5.17337431773465	3.58249104713947e-7	0.026032272585295
3:179312020	369	0.586031344634622	5.17337431773465	3.58249104713947e-7	0.026032272585295
3:179313132	369	0.586031344634622	5.17337431773465	3.58249104713947e-7	0.026032272585295
3:179314099	369	0.586031344634622	5.17337431773465	3.58249104713947e-7	0.026032272585295
3:179315412	369	0.586031344634622	5.17337431773465	3.58249104713947e-7	0.026032272585295
3:179315604	369	0.586031344634622	5.17337431773465	3.58249104713947e-7	0.026032272585295
3:179317775	369	0.586031344634622	5.17337431773465	3.58249104713947e-7	0.026032272585295
3:179317870	369	0.586031344634622	5.17337431773465	3.58249104713947e-7	0.026032272585295
2:150586396	26	0.795263938295252	4.38977226674118	0.0000143824084889642	0.0260406378844281
3:179293759	369	0.586010219699144	5.17307859181922	3.58782385953865e-7	0.0260415426258704
2:19287262	180	0.672045614011835	5.18947807927778	3.30340413610478e-7	0.0260435522441684
14:30806077	26	1.6816256872323	4.37635173724365	0.0000152552068540711	0.0260644331993203
2:102261627	477	0.780711930184119	5.18908390199809	3.30997679604364e-7	0.0260704535419477
21:22071311	50	-0.660515603771435	-5.20209845850884	3.09952439814296e-7	0.0260713032157463
9:104660244	489	0.574139515468146	5.11063157868978	4.90419975809946e-7	0.0260840437409228
21:16420530	180	-0.713883144280151	-5.17075397967831	3.63001211885526e-7	0.0260847967281419
21:22070217	50	-0.656136578597122	-5.17176325350338	3.6116366036608e-7	0.0260847967281419
21:47030606	221	-0.601456223453853	-5.19143684942278	3.27092995881292e-7	0.0260847967281419
21:48001650	221	-0.571149263732109	-5.17062499908841	3.63236694179404e-7	0.0260847967281419
21:48002249	221	-0.571149263732109	-5.17062499908841	3.63236694179404e-7	0.0260847967281419
21:48002833	221	-0.571149263732109	-5.17062499908841	3.63236694179404e-7	0.0260847967281419
21:48003080	221	-0.571149263732109	-5.17062499908841	3.63236694179404e-7	0.0260847967281419
21:48003250	221	-0.571149263732109	-5.17062499908841	3.63236694179404e-7	0.0260847967281419
21:48003769	221	-0.571149263732109	-5.17062499908841	3.63236694179404e-7	0.0260847967281419
21:48003980	221	-0.571149263732109	-5.17062499908841	3.63236694179404e-7	0.0260847967281419
21:48004160	221	-0.571149263732109	-5.17062499908841	3.63236694179404e-7	0.0260847967281419
21:48006319	221	-0.571149263732109	-5.17062499908841	3.63236694179404e-7	0.0260847967281419
21:48006352	221	-0.571149263732109	-5.17062499908841	3.63236694179404e-7	0.0260847967281419
21:48006490	221	-0.57120778261404	-5.17090381788736	3.62727835113517e-7	0.0260847967281419
21:48006518	221	-0.57120778261404	-5.17090381788736	3.62727835113517e-7	0.0260847967281419
21:48006717	221	-0.571149263732109	-5.17062499908841	3.63236694179404e-7	0.0260847967281419
21:48007538	221	-0.571149263732109	-5.17062499908841	3.63236694179404e-7	0.0260847967281419
21:48007558	221	-0.571149263732109	-5.17062499908841	3.63236694179404e-7	0.0260847967281419
21:48007732	221	-0.571149263732109	-5.17062499908841	3.63236694179404e-7	0.0260847967281419
21:48008152	221	-0.571149263732109	-5.17062499908841	3.63236694179404e-7	0.0260847967281419
21:48008171	221	-0.571149263732109	-5.17062499908841	3.63236694179404e-7	0.0260847967281419
21:48008240	221	-0.571149263732109	-5.17062499908841	3.63236694179404e-7	0.0260847967281419
21:48008525	221	-0.571149263732109	-5.17062499908841	3.63236694179404e-7	0.0260847967281419
21:48008577	221	-0.571149263732109	-5.17062499908841	3.63236694179404e-7	0.0260847967281419
21:48008588	221	-0.571149263732109	-5.17062499908841	3.63236694179404e-7	0.0260847967281419
21:48008792	221	-0.571149263732109	-5.17062499908841	3.63236694179404e-7	0.0260847967281419
21:48009041	221	-0.571149263732109	-5.17062499908841	3.63236694179404e-7	0.0260847967281419
21:48009057	221	-0.571149263732109	-5.17062499908841	3.63236694179404e-7	0.0260847967281419
21:48009492	221	-0.571149263732109	-5.17062499908841	3.63236694179404e-7	0.0260847967281419
21:48009621	221	-0.571149263732109	-5.17062499908841	3.63236694179404e-7	0.0260847967281419
21:48009631	221	-0.571149263732109	-5.17062499908841	3.63236694179404e-7	0.0260847967281419
21:48009769	221	-0.571149263732109	-5.17062499908841	3.63236694179404e-7	0.0260847967281419
21:48010106	221	-0.571149263732109	-5.17062499908841	3.63236694179404e-7	0.0260847967281419
21:48010381	221	-0.571149263732109	-5.17062499908841	3.63236694179404e-7	0.0260847967281419
21:48011112	221	-0.571149263732109	-5.17062499908841	3.63236694179404e-7	0.0260847967281419
21:48011457	221	-0.571149263732109	-5.17062499908841	3.63236694179404e-7	0.0260847967281419
21:48011605	221	-0.571149263732109	-5.17062499908841	3.63236694179404e-7	0.0260847967281419
21:48011725	221	-0.571149263732109	-5.17062499908841	3.63236694179404e-7	0.0260847967281419
21:48011831	221	-0.571149263732109	-5.17062499908841	3.63236694179404e-7	0.0260847967281419
21:48011879	221	-0.571149263732109	-5.17062499908841	3.63236694179404e-7	0.0260847967281419
21:48011882	221	-0.571149263732109	-5.17062499908841	3.63236694179404e-7	0.0260847967281419
21:48012019	221	-0.571149263732109	-5.17062499908841	3.63236694179404e-7	0.0260847967281419
21:48012214	221	-0.571149263732109	-5.17062499908841	3.63236694179404e-7	0.0260847967281419
21:48012272	221	-0.571149263732109	-5.17062499908841	3.63236694179404e-7	0.0260847967281419
21:48012533	221	-0.571149263732109	-5.17062499908841	3.63236694179404e-7	0.0260847967281419
21:48012844	221	-0.571149263732109	-5.17062499908841	3.63236694179404e-7	0.0260847967281419
21:48012914	221	-0.571149263732109	-5.17062499908841	3.63236694179404e-7	0.0260847967281419
21:48012948	221	-0.571149263732109	-5.17062499908841	3.63236694179404e-7	0.0260847967281419
21:48012976	221	-0.571149263732109	-5.17062499908841	3.63236694179404e-7	0.0260847967281419
21:48013174	221	-0.571149263732109	-5.17062499908841	3.63236694179404e-7	0.0260847967281419
21:48013752	221	-0.571149263732109	-5.17062499908841	3.63236694179404e-7	0.0260847967281419
21:48013883	221	-0.571149263732109	-5.17062499908841	3.63236694179404e-7	0.0260847967281419
21:48014262	221	-0.571149263732109	-5.17062499908841	3.63236694179404e-7	0.0260847967281419
21:48014405	221	-0.571149542222925	-5.1706145137524	3.63255843956949e-7	0.0260847967281419
21:48015686	221	-0.571149263732109	-5.17062499908841	3.63236694179404e-7	0.0260847967281419
21:48015702	221	-0.571149263732109	-5.17062499908841	3.63236694179404e-7	0.0260847967281419
21:48015729	221	-0.571149263732109	-5.17062499908841	3.63236694179404e-7	0.0260847967281419
21:48015869	221	-0.571149263732109	-5.17062499908841	3.63236694179404e-7	0.0260847967281419
21:48016477	221	-0.571149263732109	-5.17062499908841	3.63236694179404e-7	0.0260847967281419
21:48016948	221	-0.571149263732109	-5.17062499908841	3.63236694179404e-7	0.0260847967281419
21:48017017	221	-0.571149263732109	-5.17062499908841	3.63236694179404e-7	0.0260847967281419
21:48017121	221	-0.571155741197517	-5.17067423975015	3.63146777118861e-7	0.0260847967281419
21:48017839	221	-0.571149263732109	-5.17062499908841	3.63236694179404e-7	0.0260847967281419
21:48018207	221	-0.571149263732109	-5.17062499908841	3.63236694179404e-7	0.0260847967281419
9:32725130	84	-0.486037713902148	-5.11044860695695	4.90867056915298e-7	0.0260958521390257
1:58574091	73	0.706110322376384	5.12872042618774	4.48113561955722e-7	0.0261053768059589
12:69591117	476	-0.374833089800493	-5.07234965856275	5.93079245781938e-7	0.0261239831672059
4:142987987	26	1.31042023508017	4.39516619132711	0.0000140452580744727	0.0261547625776843
3:191800809	50	-0.646930101370024	-5.17212862675378	3.60500661270947e-7	0.0261564012194112
3:13458419	221	-0.537377569378445	-5.17190401235494	3.60908102389867e-7	0.0261634136258258
3:13468710	221	-0.537376003696848	-5.17191531959056	3.60887580879936e-7	0.0261634136258258
8:22092121	84	-0.706965752914758	-5.09448805979482	5.31421512747407e-7	0.0261636000691641
8:22092426	84	-0.706965752914758	-5.09448805979482	5.31421512747407e-7	0.0261636000691641
8:22093323	84	-0.706965752914758	-5.09448805979482	5.31421512747407e-7	0.0261636000691641
8:22094304	84	-0.706965752914758	-5.09448805979482	5.31421512747407e-7	0.0261636000691641
8:22095294	84	-0.706965752914758	-5.09448805979482	5.31421512747407e-7	0.0261636000691641
8:22095560	84	-0.707098311445654	-5.0951694966282	5.29625649176538e-7	0.0261636000691641
8:22097245	84	-0.706965752914758	-5.09448805979482	5.31421512747407e-7	0.0261636000691641
8:22097482	84	-0.706965752914758	-5.09448805979482	5.31421512747407e-7	0.0261636000691641
8:22098442	84	-0.706965752914758	-5.09448805979482	5.31421512747407e-7	0.0261636000691641
8:22098609	84	-0.706965752914758	-5.09448805979482	5.31421512747407e-7	0.0261636000691641
8:22098925	84	-0.706965752914758	-5.09448805979482	5.31421512747407e-7	0.0261636000691641
21:47799164	221	-0.568425497855028	-5.16962631978344	3.6506501681382e-7	0.0261662543890593
2:145298182	50	-0.732338357212178	-5.18812046568718	3.32609486768257e-7	0.0261674497447558
8:22099455	84	-0.706962541201179	-5.09438423557388	5.31695648641832e-7	0.0261684942681451
18:51768081	221	-0.559493130282929	-5.1449417789235	4.13196712704323e-7	0.0261760117498188
14:44592123	90	0.600150149930425	5.12404673812834	4.58692914001297e-7	0.0262201915037943
8:22094070	84	-0.706800131969393	-5.09299444617124	5.35378429696602e-7	0.0262300638234637
9:9174861	180	0.643197039199081	5.10827145695364	4.96217166111238e-7	0.0262478959745738
9:9174865	180	0.643197039199081	5.10827145695364	4.96217166111238e-7	0.0262478959745738
9:9175209	180	0.643197039199081	5.10827145695364	4.96217166111238e-7	0.0262478959745738
9:9178266	180	0.643197039199081	5.10827145695364	4.96217166111238e-7	0.0262478959745738
9:9180827	180	0.643197039199081	5.10827145695364	4.96217166111238e-7	0.0262478959745738
8:115415424	489	0.719718524122682	5.09224301467227	5.37379904941592e-7	0.0262584159586753
6:106506039	403	-0.536937647093269	-4.96467323923053	0.00000100591233806051	0.0262608041396518
6:106506470	403	-0.53691530872819	-4.96456648746633	0.00000100643471683532	0.0262608041396518
6:106507398	403	-0.53691530872819	-4.96456648746633	0.00000100643471683532	0.0262608041396518
6:106507604	403	-0.53691530872819	-4.96456648746633	0.00000100643471683532	0.0262608041396518
2:179674929	50	-0.631602845569165	-5.1871259620679	3.34281243887208e-7	0.0262714244061133
2:179675051	50	-0.631602845569165	-5.1871259620679	3.34281243887208e-7	0.0262714244061133
6:154410114	90	0.616670697056309	4.9642526102823	0.00000100797216102664	0.0262835669996616
6:15954127	90	0.691627487402988	4.96423948556314	0.00000100803649837883	0.0262835669996616
6:15956752	90	0.691627487402988	4.96423948556314	0.00000100803649837883	0.0262835669996616
6:15965252	90	0.691627487402988	4.96423948556314	0.00000100803649837883	0.0262835669996616
6:15967448	90	0.691627487402988	4.96423948556314	0.00000100803649837883	0.0262835669996616
6:154409816	90	0.616656638163385	4.96414646667976	0.0000010084925904992	0.0262840478474073
6:162254955	221	-0.502541896689776	-4.96415585327652	0.00000100844655690126	0.0262840478474073
9:20978306	337	0.324848256475062	5.10741493861572	4.98337399127035e-7	0.0263000567837877
9:20982328	337	0.324848256475062	5.10741493861572	4.98337399127035e-7	0.0263000567837877
9:20993461	337	0.324848256475062	5.10741493861572	4.98337399127035e-7	0.0263000567837877
9:20994176	337	0.324848256475062	5.10741493861572	4.98337399127035e-7	0.0263000567837877
6:30933131	363	0.342369540915548	4.96388155732617	0.00000100979259210418	0.0263065133036868
2:150587192	26	0.794514449516919	4.38687227637483	0.0000145668618032184	0.0263130625103454
6:15963550	90	0.691578477824444	4.96379134889417	0.00000101023564537975	0.0263142506262161
4:131091376	221	-0.567334367750963	-5.10709006979891	4.99143873573173e-7	0.0263403423430883
10:135220417	221	-0.556396195252306	-5.07270586952548	5.92034470469828e-7	0.0263489594005388
19:8120997	26	0.534590925395872	4.39102761487022	0.0000143032574767188	0.0263558324656029
10:133671892	221	-0.640308447104716	-5.07180189927068	5.94689318054658e-7	0.0263569770341078
16:63393628	26	2.02841418169946	4.37476150044607	0.0000153619240820592	0.0263578502424988
2:150587399	26	0.794337430794549	4.38629609044402	0.0000146037786009143	0.0263674867844008
6:44805968	369	0.599236283233893	4.96279452848833	0.00000101514398825392	0.0263696676873833
6:44808398	369	0.599236283233893	4.96279452848833	0.00000101514398825392	0.0263696676873833
6:44810249	369	0.599236283233893	4.96279452848833	0.00000101514398825392	0.0263696676873833
6:44812511	369	0.599236283233893	4.96279452848833	0.00000101514398825392	0.0263696676873833
6:44847893	369	0.599236283233893	4.96279452848833	0.00000101514398825392	0.0263696676873833
6:44850238	369	0.59924017335773	4.96281632116165	0.00000101503643525026	0.0263696676873833
6:44850255	369	0.599236283233893	4.96279452848833	0.00000101514398825392	0.0263696676873833
6:44851217	369	0.599236283233893	4.96279452848833	0.00000101514398825392	0.0263696676873833
6:44851356	369	0.599236283233893	4.96279452848833	0.00000101514398825392	0.0263696676873833
6:44852183	369	0.599236283233893	4.96279452848833	0.00000101514398825392	0.0263696676873833
6:44862739	369	0.599236283233893	4.96279452848833	0.00000101514398825392	0.0263696676873833
6:44865072	369	0.599236283233893	4.96279452848833	0.00000101514398825392	0.0263696676873833
6:44867894	369	0.599236283233893	4.96279452848833	0.00000101514398825392	0.0263696676873833
6:44870358	369	0.599236283233893	4.96279452848833	0.00000101514398825392	0.0263696676873833
6:44878871	369	0.599236283233893	4.96279452848833	0.00000101514398825392	0.0263696676873833
6:44890760	369	-0.599236283233893	-4.96279452848833	0.00000101514398825392	0.0263696676873833
6:45194177	369	0.599236283233893	4.96279452848833	0.00000101514398825392	0.0263696676873833
6:44814183	369	0.599220147291506	4.96275081144314	0.00000101535977742522	0.0263714709728078
6:44867316	369	0.599178442624038	4.96267908297085	0.00000101571392817609	0.0263768668219052
16:48763623	84	-0.941567781033305	-5.1921670253757	3.25890378977295e-7	0.0263886373032092
16:54687102	477	0.59590202639705	5.19217422988736	3.25878534347861e-7	0.0263886373032092
22:32666596	90	0.570934368911754	5.18017831842958	3.46189397858797e-7	0.0263933354471722
16:6836352	50	-0.554870569223984	-5.1914280118969	3.27107577796349e-7	0.02639687479959
15:73604784	90	-0.624600427166126	-5.1559362871168	3.91044521872881e-7	0.0263973879316721
12:121568201	403	0.600963085796076	5.06941479286793	6.01755432192023e-7	0.0263982381759116
12:121568371	403	0.600963085796076	5.06941479286793	6.01755432192023e-7	0.0263982381759116
3:179356087	369	0.615953086653925	5.16926368922858	3.65731102698212e-7	0.0264132476167646
20:15973975	221	-0.571214290210877	-5.14423054099833	4.14670845704145e-7	0.0264164868177474
20:15975941	221	-0.571214290210877	-5.14423054099833	4.14670845704145e-7	0.0264164868177474
20:20978172	180	-0.633341328281657	-5.14544596219204	4.12154802277738e-7	0.0264164868177474
3:161644770	369	-0.526468059444812	-5.16823187392255	3.67632804688703e-7	0.0264257926419131
8:22878326	84	-0.779961542645008	-5.09064879371227	5.41650195923938e-7	0.0264411980828026
8:110534775	26	7.15886283910655	4.37815587738591	0.0000151349939432383	0.0264504070109734
4:98149575	90	0.646491576309085	5.10588900495487	5.02136453464292e-7	0.0264688279842828
14:73915991	50	-0.679272880639422	-5.12055820768951	4.66746727859114e-7	0.0264715217134299
8:37562336	50	-0.725953436235307	-5.09027142152754	5.42665823648937e-7	0.0264735191346391
