## Supplementary material for "Tensor Decomposition of Stimulated Monocyte and Macrophage Gene Expression Profiles Identifies Neurodegenerative Disease-specific *Trans*-eQTLs" (part 2 of 2)

SNP	component	beta	t.stat	p.value	FDR
4:47966720	26	1.43764039809023	4.39155359705949	0.000014270217833687	0.0264765395164477
2:150587719	26	0.794011897839125	4.38504031658975	0.0000146845477292266	0.0264853539952696
4:45564608	28	-0.471673730907959	-5.10549403461188	5.0312435245261e-7	0.0264967320225537
4:45565722	28	-0.471673730907959	-5.10549403461188	5.0312435245261e-7	0.0264967320225537
21:47030546	221	-0.596513901354614	-5.16656036411712	3.70733847215992e-7	0.0265235443294666
14:73889277	50	-0.677664266356038	-5.11955243462026	4.6909402094576e-7	0.0265365149118736
10:72761329	477	0.641266208348683	5.06909572648677	6.0270603772126e-7	0.0265846356221062
10:72762822	477	0.641266208348683	5.06909572648677	6.0270603772126e-7	0.0265846356221062
10:72762973	477	0.641266208348683	5.06909572648677	6.0270603772126e-7	0.0265846356221062
10:72766706	477	0.641266208348683	5.06909572648677	6.0270603772126e-7	0.0265846356221062
4:81318811	26	1.50598664482679	4.39038192913502	0.0000143439164232521	0.0265852275264471
6:44872487	369	0.598720197936826	4.96062732975942	0.0000010258948886704	0.02658760370168
15:64138866	375	0.357884184472485	5.15219301454774	3.98454279907619e-7	0.0266010174394116
4:71384488	22	-0.592241203220392	-5.1026531272995	5.10285654352825e-7	0.0266019181995621
4:71386069	22	-0.592241203220392	-5.1026531272995	5.10285654352825e-7	0.0266019181995621
4:71389937	22	-0.592241203220392	-5.1026531272995	5.10285654352825e-7	0.0266019181995621
4:71390891	22	-0.592241203220392	-5.1026531272995	5.10285654352825e-7	0.0266019181995621
4:71393277	22	-0.592241203220392	-5.1026531272995	5.10285654352825e-7	0.0266019181995621
4:71399868	22	-0.592241203220392	-5.1026531272995	5.10285654352825e-7	0.0266019181995621
4:71405472	22	-0.592241203220392	-5.1026531272995	5.10285654352825e-7	0.0266019181995621
10:115674163	403	0.798198175045142	5.06871560306406	6.03840448988106e-7	0.0266039096580437
20:44498090	221	-0.499903922410941	-5.14216287888504	4.18985323640279e-7	0.0266077548221579
7:137912951	180	-0.679950639307162	-5.15194517250442	3.98949650123508e-7	0.026607903111394
12:121525666	403	0.594888845736497	5.06690538533746	6.0927112464841e-7	0.0266284470770829
10:6522698	84	-0.509182153430062	-5.06793672125872	6.06171340051933e-7	0.0266356611600255
10:6526189	84	-0.50915825039703	-5.06777328002205	6.06661559925254e-7	0.0266437564068657
2:150587883	26	0.793509336574451	4.38314030716271	0.0000148075661583526	0.0266597072773425
2:150587803	26	0.793557641687889	4.38304771250483	0.0000148135864446542	0.0266684099752468
19:35820502	180	-0.699460297261432	-5.05547664939213	6.44664240981389e-7	0.0266810064683726
19:9348704	369	0.539772838349114	5.05531208409663	6.45188121056822e-7	0.0266810064683726
19:9349279	369	0.539772838349114	5.05531208409663	6.45188121056822e-7	0.0266810064683726
19:9349934	369	0.539769585233464	5.05526608598794	6.45334625867117e-7	0.0266810064683726
5:148707398	26	1.62573622415014	4.37828580881314	0.0000151263714723491	0.0266830564853154
16:84212710	221	-0.603355785143355	-5.18762073598473	3.33448515652726e-7	0.0266854100436278
6:32207959	363	-0.351076268638062	-4.95969504159153	0.00000103055348216503	0.026689142836265
1:62553134	26	1.37736315427554	4.38080773264831	0.000014959940383097	0.0266963839059316
16:84212853	221	-0.603264962519391	-5.18692665763234	3.34617251751585e-7	0.0267018412272611
8:56809656	84	0.590559954891218	5.08726414651109	5.50825468808902e-7	0.0267049428563067
8:56810679	84	0.590576233050487	5.08720913367689	5.50975835384764e-7	0.0267049428563067
8:56810824	84	0.590559954891218	5.08726414651109	5.50825468808902e-7	0.0267049428563067
8:56814421	84	0.590559954891218	5.08726414651109	5.50825468808902e-7	0.0267049428563067
14:73916159	50	-0.678817519115268	-5.11792813684569	4.72908987287542e-7	0.0267116564575255
14:76793069	50	-0.575785779359564	-5.11719538524623	4.7463980498982e-7	0.0267116564575255
14:76794710	50	-0.575795562951454	-5.11727419229631	4.74453362584221e-7	0.0267116564575255
14:76795607	50	-0.575785779359564	-5.11719538524623	4.7463980498982e-7	0.0267116564575255
14:76803587	50	-0.575785779359564	-5.11719538524623	4.7463980498982e-7	0.0267116564575255
14:76804682	50	-0.575785779359564	-5.11719538524623	4.7463980498982e-7	0.0267116564575255
14:76804779	50	-0.575785779359564	-5.11719538524623	4.7463980498982e-7	0.0267116564575255
16:3653479	180	-0.625501470849175	-5.17211471449367	3.60525884579583e-7	0.026725440157124
16:3654067	180	-0.625507479234568	-5.17219457653518	3.60381115766328e-7	0.026725440157124
16:3654258	180	-0.625507479234568	-5.17219457653518	3.60381115766328e-7	0.026725440157124
16:3654325	180	-0.625507479234568	-5.17219457653518	3.60381115766328e-7	0.026725440157124
16:3654757	180	-0.625507479234568	-5.17219457653518	3.60381115766328e-7	0.026725440157124
16:3655010	180	-0.625507479234568	-5.17219457653518	3.60381115766328e-7	0.026725440157124
16:3655034	180	-0.625507479234568	-5.17219457653518	3.60381115766328e-7	0.026725440157124
16:3655176	180	-0.625507479234568	-5.17219457653518	3.60381115766328e-7	0.026725440157124
16:3655360	180	-0.625507479234568	-5.17219457653518	3.60381115766328e-7	0.026725440157124
16:3656625	180	-0.625507479234568	-5.17219457653518	3.60381115766328e-7	0.026725440157124
16:3656680	180	-0.625507479234568	-5.17219457653518	3.60381115766328e-7	0.026725440157124
16:3656964	180	-0.625507479234568	-5.17219457653518	3.60381115766328e-7	0.026725440157124
16:3657253	180	-0.625507479234568	-5.17219457653518	3.60381115766328e-7	0.026725440157124
16:3658221	180	-0.625507479234568	-5.17219457653518	3.60381115766328e-7	0.026725440157124
16:3659260	180	-0.625507479234568	-5.17219457653518	3.60381115766328e-7	0.026725440157124
16:3659795	180	-0.625507479234568	-5.17219457653518	3.60381115766328e-7	0.026725440157124
16:3661139	180	-0.625507479234568	-5.17219457653518	3.60381115766328e-7	0.026725440157124
16:3662178	180	-0.618306803772177	-5.17963497688218	3.47137809239334e-7	0.026725440157124
16:66874514	369	0.746753850249691	5.1782229187734	3.49614364847984e-7	0.026725440157124
16:6828615	50	-0.553859422432261	-5.18135649739989	3.44141482458254e-7	0.026725440157124
16:6831173	50	-0.553859422432261	-5.18135649739989	3.44141482458254e-7	0.026725440157124
16:6832953	50	-0.553859422432261	-5.18135649739989	3.44141482458254e-7	0.026725440157124
16:6833388	50	-0.553859422432261	-5.18135649739989	3.44141482458254e-7	0.026725440157124
16:6834664	50	-0.553859422432261	-5.18135649739989	3.44141482458254e-7	0.026725440157124
16:6834891	50	-0.553859422432261	-5.18135649739989	3.44141482458254e-7	0.026725440157124
16:6835390	50	-0.553859422432261	-5.18135649739989	3.44141482458254e-7	0.026725440157124
16:6835623	50	-0.553859422432261	-5.18135649739989	3.44141482458254e-7	0.026725440157124
16:6835857	50	-0.553859422432261	-5.18135649739989	3.44141482458254e-7	0.026725440157124
16:6836271	50	-0.553859422432261	-5.18135649739989	3.44141482458254e-7	0.026725440157124
16:70891790	180	-0.691399621628703	-5.18506093651552	3.37778585463273e-7	0.026725440157124
16:76524968	84	-0.628473047382154	-5.18276619649732	3.41706557053969e-7	0.026725440157124
16:78356896	61	-1.04371186062982	-5.18581624942603	3.36495290163018e-7	0.026725440157124
18:20339533	221	-0.524398347897466	-5.13894920035339	4.25777538131927e-7	0.0267339231748661
2:150587950	26	0.793275942993479	4.38233434591253	0.0000148600464566302	0.0267378235142621
10:85783284	221	-0.567303097330371	-5.06625685404895	6.11228198087514e-7	0.0267475120849248
10:85788143	221	-0.567303097330371	-5.06625685404895	6.11228198087514e-7	0.0267475120849248
10:85789172	221	-0.567303097330371	-5.06625685404895	6.11228198087514e-7	0.0267475120849248
10:85798111	221	-0.567303097330371	-5.06625685404895	6.11228198087514e-7	0.0267475120849248
10:85804539	221	-0.567303097330371	-5.06625685404895	6.11228198087514e-7	0.0267475120849248
10:85807053	221	-0.567303097330371	-5.06625685404895	6.11228198087514e-7	0.0267475120849248
10:85812642	221	-0.567303097330371	-5.06625685404895	6.11228198087514e-7	0.0267475120849248
10:85814175	221	-0.567303097330371	-5.06625685404895	6.11228198087514e-7	0.0267475120849248
10:85829458	221	-0.567303097330371	-5.06625685404895	6.11228198087514e-7	0.0267475120849248
17:51846955	26	0.448752901334851	4.37761455079841	0.0000151709679377009	0.02675476061108
7:147780362	477	0.684933263715855	5.14886306317095	4.05160009165796e-7	0.0267984105640921
7:87000825	28	-0.506956063866809	-5.15018472015733	4.02485528845262e-7	0.0267984105640921
8:63389093	84	-0.681823619366539	-5.08616129922109	5.53847475736903e-7	0.0268007598780054
8:63394003	84	-0.681823619366539	-5.08616129922109	5.53847475736903e-7	0.0268007598780054
9:33934821	180	-0.552761354306158	-5.1024315471567	5.10848337612612e-7	0.0268017389364286
7:147763811	477	0.686542512451452	5.14782969677137	4.07263090178995e-7	0.0268225543172579
8:16286250	221	-0.52865979224128	-5.08584710805986	5.54711350127235e-7	0.0268338928069059
2:168031613	180	-0.59918238526916	-5.18085478582703	3.45012120740284e-7	0.0268522504096494
22:29984428	221	-0.614357609236154	-5.17460780049596	3.56033039131399e-7	0.0268574208110991
8:17311074	50	-0.538774799479133	-5.08533988104685	5.56108732218332e-7	0.0268581149798481
8:17311365	50	-0.538774799479133	-5.08533988104685	5.56108732218332e-7	0.0268581149798481
8:17311831	50	-0.538774799479133	-5.08533988104685	5.56108732218332e-7	0.0268581149798481
8:17312675	50	-0.538774799479133	-5.08533988104685	5.56108732218332e-7	0.0268581149798481
2:168031437	180	-0.599151178638485	-5.18070267160841	3.45276511336105e-7	0.0268635389829159
9:14288971	369	-0.597427297541526	-5.09823377782598	5.21622344747588e-7	0.0268731331150842
9:22945351	90	0.686576481356546	5.09942354737052	5.18546549038684e-7	0.0268731331150842
9:87722633	70	-0.439401794037007	-5.0961940228508	5.26936653255912e-7	0.0268731331150842
6:127161753	26	1.50799573187374	4.34112535199921	0.0000177938070695727	0.026927529831492
2:168031776	180	-0.598957823550816	-5.17980877654423	3.46834165684019e-7	0.0269341489215397
2:168032108	180	-0.598863805906472	-5.17935053714655	3.47635306582213e-7	0.0269341489215397
20:940206	477	0.609876258657629	5.13896725905109	4.25739074274612e-7	0.0269391518927346
1:60708385	26	1.45124859709086	4.3781408531952	0.0000151359912774277	0.0269397714004005
7:28665246	50	-0.553245252655722	-5.14658047947186	4.0981958167922e-7	0.0269459787273668
3:191574162	180	-0.708187342174058	-5.16280851237736	3.77786946110152e-7	0.0269635981111228
3:191577625	180	-0.708187342174058	-5.16280851237736	3.77786946110152e-7	0.0269635981111228
1:234879132	26	1.47308928005459	4.3778409045497	0.0000151559156005512	0.0269683833120523
3:191578589	180	-0.708157304626784	-5.16268942425111	3.78012934301807e-7	0.0269697312589696
5:30775358	477	0.554810929733118	5.18876933072248	3.31523116403254e-7	0.0269887495221388
18:20635678	221	-0.521746440587221	-5.13601218991333	4.32078157395197e-7	0.0269989944372995
2:168031754	180	-0.598643847584594	-5.17827853573307	3.49516497382786e-7	0.027006718605186
15:73444776	90	0.638884482297451	5.14879446137957	4.0529929926671e-7	0.0270106075037579
4:177841967	26	2.2600405739161	4.3855610217691	0.000014651005158864	0.0270178862689012
6:31236567	363	0.338773558174929	4.95641330493093	0.00000104711526449107	0.0270397370897692
5:158857873	221	0.597473677728778	5.18772212765879	3.33278116896246e-7	0.0270418279744655
2:150588829	26	0.792053929286194	4.37909103392311	0.0000150730400972229	0.0270454387363218
8:17316629	50	-0.535715202529119	-5.08251376175811	5.6395710904057e-7	0.0270539546214713
8:17316699	50	-0.535715202529119	-5.08251376175811	5.6395710904057e-7	0.0270539546214713
8:17316850	50	-0.535715202529119	-5.08251376175811	5.6395710904057e-7	0.0270539546214713
3:191793640	50	-0.645818049830581	-5.16161733129839	3.80053300607932e-7	0.0270751771087552
3:191793819	50	-0.645818049830581	-5.16161733129839	3.80053300607932e-7	0.0270751771087552
2:229177765	180	-0.612202251855137	-5.17765337368565	3.50618105009717e-7	0.027082541368568
7:64299277	307	-0.319050455769434	-5.1450725657131	4.12926193004957e-7	0.0270956448579927
2:150588864	26	0.791853939372458	4.37846796168355	0.0000151142914108267	0.0271060081371525
18:20336951	221	-0.521037037085756	-5.13504745017928	4.34167390878377e-7	0.0271078046321623
3:10553211	26	1.45695958660591	4.3893970178277	0.0000144061495925081	0.0271272256148944
18:371902	477	0.72242461252708	5.13469572973778	4.34931504389755e-7	0.0271337712472393
17:8815181	221	-0.55923802365293	-5.14905595210482	4.04768612958319e-7	0.0271466716746173
2:230353621	26	106.508601439278	4.37795321726803	0.0000151484522031223	0.0271573659375066
4:7120761	477	0.537818755499695	5.09307391817746	5.35167174336145e-7	0.0271591100210473
4:7120940	477	0.537818755499695	5.09307391817746	5.35167174336145e-7	0.0271591100210473
4:72016755	369	0.54878807148499	5.09142844624336	5.39557726930574e-7	0.0271591100210473
17:76945467	369	-0.603099174259886	-5.1487507046969	4.05388167708425e-7	0.0271627185373601
22:27127779	180	-0.744195577479869	-5.17102177526202	3.62512764576482e-7	0.0271847430731073
4:107529713	26	0.30339762808599	4.38371021696227	0.0000147705634883728	0.027186493185712
4:107530978	26	0.30339762808599	4.38371021696227	0.0000147705634883728	0.027186493185712
4:107531725	26	0.30339762808599	4.38371021696227	0.0000147705634883728	0.027186493185712
4:107537555	26	0.30339762808599	4.38371021696227	0.0000147705634883728	0.027186493185712
4:107547645	26	0.30339762808599	4.38371021696227	0.0000147705634883728	0.027186493185712
8:77701969	26	1.34578057645178	4.36841072563078	0.0000157952757473389	0.0273339459730511
13:75169228	84	-0.59898714305829	-5.08840855641343	5.47706442898256e-7	0.0273648210914937
13:82298276	180	-0.611136043159198	-5.08788828571168	5.49122287500472e-7	0.0273648210914937
2:37504648	26	1.39334083706756	4.37554202609094	0.00001530945580788	0.0273913832083703
9:20953750	337	0.321847546502172	5.08952644249501	5.4467620989478e-7	0.0274106411392708
10:72038287	221	-0.558255564086459	-5.0596459989933	6.31527883344483e-7	0.0274191821599776
10:72040021	221	-0.558255564086459	-5.0596459989933	6.31527883344483e-7	0.0274191821599776
15:62017786	50	-0.654320687999625	-5.14544593659471	4.12154855110787e-7	0.0274194663967803
7:8207812	73	0.620894460117467	5.14003689452972	4.23466811452662e-7	0.0274209084323735
19:9647549	477	0.73224461930198	5.04778267096656	6.69602799195255e-7	0.0274415155257246
3:139294272	90	0.746778241271595	5.15803802945203	3.86942832682182e-7	0.0274441520036019
20:18645698	477	0.713941968244322	5.13280309280775	4.3906566908373e-7	0.0274531111775087
3:191802993	50	-0.640003646969316	-5.15706426758734	3.88837986458498e-7	0.0274544729623639
3:191803728	50	-0.640003646969316	-5.15706426758734	3.88837986458498e-7	0.0274544729623639
3:191805212	50	-0.640003646969316	-5.15706426758734	3.88837986458498e-7	0.0274544729623639
3:191810741	50	-0.640003646969316	-5.15706426758734	3.88837986458498e-7	0.0274544729623639
3:191811578	50	-0.640003646969316	-5.15706426758734	3.88837986458498e-7	0.0274544729623639
3:191813001	50	-0.640003646969316	-5.15706426758734	3.88837986458498e-7	0.0274544729623639
3:191828800	50	-0.640003646969316	-5.15706426758734	3.88837986458498e-7	0.0274544729623639
3:191828984	50	-0.640003646969316	-5.15706426758734	3.88837986458498e-7	0.0274544729623639
3:191832528	50	-0.640003646969316	-5.15706426758734	3.88837986458498e-7	0.0274544729623639
3:191840051	50	-0.640002846530886	-5.15704453333814	3.88876486409115e-7	0.0274544729623639
9:15947462	26	4.35417132466286	4.36592275866071	0.0000159682127457295	0.027458334223179
2:150588948	26	0.791077766225237	4.37464560315181	0.0000153697295521858	0.0274718783809635
4:187650191	28	0.476052707529802	5.08769619390837	5.49645933364626e-7	0.0274968349647054
16:15741671	28	0.545966460302055	5.16305914743802	3.77311754618869e-7	0.0274998885065122
16:15741940	28	0.545966460302055	5.16305914743802	3.77311754618869e-7	0.0274998885065122
16:15748354	28	0.545966460302055	5.16305914743802	3.77311754618869e-7	0.0274998885065122
16:15771847	28	0.545966460302055	5.16305914743802	3.77311754618869e-7	0.0274998885065122
16:15771951	28	0.545966460302055	5.16305914743802	3.77311754618869e-7	0.0274998885065122
16:15772866	28	0.545966460302055	5.16305914743802	3.77311754618869e-7	0.0274998885065122
16:15786719	28	0.545966460302055	5.16305914743802	3.77311754618869e-7	0.0274998885065122
16:15789290	28	0.545966460302055	5.16305914743802	3.77311754618869e-7	0.0274998885065122
16:15789748	28	0.545966460302055	5.16305914743802	3.77311754618869e-7	0.0274998885065122
16:15796123	28	0.545966460302055	5.16305914743802	3.77311754618869e-7	0.0274998885065122
7:87775172	50	-0.622657806883777	-5.13878768540344	4.26121704177945e-7	0.0275342720771729
1:167138099	477	0.611429544591953	5.11225214155409	4.86477388179718e-7	0.0275441862644769
19:18346838	477	0.629954760960258	5.04666791891202	6.73292560364606e-7	0.0275504022218861
19:48518961	477	0.716027855637499	5.04643252236355	6.74074219177125e-7	0.0275504022218861
3:151278565	28	-0.633300399054863	-5.15465156528645	3.93572443889132e-7	0.0275565426052032
6:41184226	180	-0.695668057615211	-4.95101484969568	0.00000107492017849019	0.0275636704125952
14:77926562	28	0.531972392956901	5.10961663793569	4.92904906016809e-7	0.027598881068265
22:47164818	221	-0.625883985244532	-5.16717410576855	3.69592280391753e-7	0.0276025091855841
2:120939975	180	-0.681718543421844	-5.17147655528914	3.61684724125921e-7	0.0276245145725004
16:87013890	84	0.605082068433419	5.16179408334938	3.79716180122283e-7	0.0276506840121466
2:44992863	221	-0.639579849093915	-5.17116542085912	3.62251023747572e-7	0.0276583817602438
2:150589179	26	0.790500105652279	4.37260024482719	0.0000155081066797711	0.0276645351999963
3:161628231	369	-0.526449718149726	-5.14953402826596	4.03800113229352e-7	0.0276813674630771
3:161628246	369	-0.526449718149726	-5.14953402826596	4.03800113229352e-7	0.0276813674630771
3:161628642	369	-0.526449718149726	-5.14953402826596	4.03800113229352e-7	0.0276813674630771
3:161631452	369	-0.526491131721763	-5.14958843828529	4.03690030264445e-7	0.0276813674630771
3:161631776	369	-0.526449718149726	-5.14953402826596	4.03800113229352e-7	0.0276813674630771
3:161636976	369	-0.526449718149726	-5.14953402826596	4.03800113229352e-7	0.0276813674630771
3:161637800	369	-0.526449718149726	-5.14953402826596	4.03800113229352e-7	0.0276813674630771
3:161639826	369	-0.526449718149726	-5.14953402826596	4.03800113229352e-7	0.0276813674630771
3:161639926	369	-0.526449718149726	-5.14953402826596	4.03800113229352e-7	0.0276813674630771
3:161640093	369	-0.526449718149726	-5.14953402826596	4.03800113229352e-7	0.0276813674630771
3:161642544	369	-0.526449718149726	-5.14953402826596	4.03800113229352e-7	0.0276813674630771
3:161642739	369	-0.526449718149726	-5.14953402826596	4.03800113229352e-7	0.0276813674630771
3:161644132	369	-0.526449718149726	-5.14953402826596	4.03800113229352e-7	0.0276813674630771
3:161644190	369	-0.526449718149726	-5.14953402826596	4.03800113229352e-7	0.0276813674630771
3:161646571	369	-0.526449718149726	-5.14953402826596	4.03800113229352e-7	0.0276813674630771
3:161646864	369	-0.526449718149726	-5.14953402826596	4.03800113229352e-7	0.0276813674630771
3:161647678	369	-0.526449718149726	-5.14953402826596	4.03800113229352e-7	0.0276813674630771
3:161648439	369	-0.526449718149726	-5.14953402826596	4.03800113229352e-7	0.0276813674630771
3:161649352	369	-0.526449718149726	-5.14953402826596	4.03800113229352e-7	0.0276813674630771
3:161649516	369	-0.526449718149726	-5.14953402826596	4.03800113229352e-7	0.0276813674630771
3:161654395	369	-0.526449718149726	-5.14953402826596	4.03800113229352e-7	0.0276813674630771
3:161655135	369	-0.526449718149726	-5.14953402826596	4.03800113229352e-7	0.0276813674630771
3:161655257	369	-0.526449718149726	-5.14953402826596	4.03800113229352e-7	0.0276813674630771
3:161656504	369	-0.526449718149726	-5.14953402826596	4.03800113229352e-7	0.0276813674630771
3:170885097	474	-0.319250494052411	-5.15133250939016	4.0017676118104e-7	0.0276813674630771
2:150589564	26	0.790142583848311	4.37241080385209	0.0000155209833019086	0.0276848372875153
22:43351685	180	-0.654703783430863	-5.16454957417391	3.74497914490161e-7	0.0276863660217524
3:10374093	50	-0.632150449978448	-5.14938368600217	4.0410443854651e-7	0.0276923711743173
6:39815933	26	0.8236260102454	4.33282121990458	0.0000184485734728027	0.0277071276208978
1:20997072	489	0.624091576897446	5.1100686920043	4.91796617931227e-7	0.0277080020537159
15:64342757	73	0.606825799337873	5.13729782650399	4.29309115654564e-7	0.0277203290923176
5:123888274	28	0.842700127072583	5.17995346932969	3.46581570727065e-7	0.0277359807720846
16:6288586	221	-0.5762093128522	-5.16096864374739	3.81293033064519e-7	0.0277410032259999
14:53164278	221	-0.570149187904659	-5.10813025819237	4.96566088735649e-7	0.027748691994526
14:34286388	84	-0.599118990526727	-5.10771757496822	4.97587250666833e-7	0.0277524198652769
14:34288371	84	-0.599118990526727	-5.10771757496822	4.97587250666833e-7	0.0277524198652769
14:34284486	84	-0.599097528672495	-5.10758880805072	4.9790629313856e-7	0.0277524695869797
20:33062117	50	-0.663658416436519	-5.12944190972065	4.46501605723082e-7	0.0277753217678741
3:13459322	221	-0.533945850264593	-5.14800529214612	4.06904978939761e-7	0.0277757654719746
3:49277998	180	-0.571537076000193	-5.14808621145324	4.06740053822993e-7	0.0277757654719746
6:53433874	84	-0.736255024442715	-4.94862953080576	0.00000108743176141953	0.0277861238277415
3:116544911	221	-0.575965635814214	-5.14769815640891	4.07531555040931e-7	0.0277954938663211
2:120949655	180	-0.681437945735797	-5.16950336172495	3.65290736466874e-7	0.0277961798941548
2:120953978	180	-0.681437945735797	-5.16950336172495	3.65290736466874e-7	0.0277961798941548
2:120954314	180	-0.681437945735797	-5.16950336172495	3.65290736466874e-7	0.0277961798941548
2:120955562	180	-0.681437945735797	-5.16950336172495	3.65290736466874e-7	0.0277961798941548
2:120957378	180	-0.681437945735797	-5.16950336172495	3.65290736466874e-7	0.0277961798941548
20:17685349	487	0.507329027566813	5.12896471117518	4.47567144606975e-7	0.0278131664388142
9:119485171	221	-0.507825864707057	-5.08549339613798	5.55685447678464e-7	0.0278240319206561
5:30784542	477	0.61261554284882	5.17893813408139	3.48357844155295e-7	0.0278270956246879
16:26163437	221	-0.588952893002312	-5.1538850146186	3.95088301518503e-7	0.0278318613483059
6:24117318	26	0.971024258507539	4.33146466816896	0.0000185577004349536	0.027833821867607
2:150589085	26	0.790294590143258	4.37090816388375	0.0000156234832518238	0.0278346892201931
10:71597997	369	0.588294414323454	5.05499857225878	6.46187299873593e-7	0.0278460871684556
7:18182493	221	-0.608617905698832	-5.13314742104539	4.38310718251063e-7	0.0278685912857855
7:28670192	50	-0.59941687427732	-5.13455702143701	4.35233206361952e-7	0.0278685912857855
7:87493154	50	-0.58827931839687	-5.13162290855894	4.41662825628371e-7	0.0278685912857855
7:87495841	50	-0.58827931839687	-5.13162290855894	4.41662825628371e-7	0.0278685912857855
7:87504411	50	-0.58827931839687	-5.13162290855894	4.41662825628371e-7	0.0278685912857855
7:87534068	50	-0.588295472448702	-5.13169330158989	4.41507499932543e-7	0.0278685912857855
7:115077394	26	1.62912359559123	4.37001845275643	0.000015684478244554	0.0278808922960781
4:186265	50	0.624016796314409	5.0809302857871	5.68401293035262e-7	0.0278863515078141
2:150589668	26	0.789510572838374	4.37018863965279	0.0000156727933266664	0.0278932657641434
14:102323268	26	1.43204596054497	4.35699530853075	0.0000166037858312021	0.0279002817436905
3:72537470	369	-0.515884689349342	-5.14636779123233	4.102563880417e-7	0.0279251328563004
3:72538370	369	-0.515884689349342	-5.14636779123233	4.102563880417e-7	0.0279251328563004
6:31237027	363	0.337261280576534	4.9472695683648	0.00000109462793170033	0.0279428671573173
6:32389997	363	0.369362168718793	4.9471382774704	0.00000109532507997836	0.0279527425846063
14:100755588	26	1.57573010433287	4.3563543160015	0.0000166503393010451	0.0279651112568923
2:150589809	26	0.789206033367861	4.36923562414388	0.0000157383341560584	0.0279803723962424
3:112883369	180	-0.641454811286609	-5.14261106936729	4.18046434851906e-7	0.0280099053052846
10:71321415	50	-0.589816026458289	-5.05316885999771	6.52048613641623e-7	0.0280116412020309
2:150589630	26	0.789396789578294	4.36887450141256	0.0000157632377438946	0.0280179983734159
4:155443645	28	0.676707544055213	5.0787773931925	5.74497988488456e-7	0.0280245177881841
7:97896936	26	1.4021465610538	4.36825081751078	0.0000158063367639736	0.0280342901041206
4:45560891	28	-0.467392891919363	-5.07788433252002	5.77045536758208e-7	0.028041703999478
4:45560935	28	-0.467392891919363	-5.07788433252002	5.77045536758208e-7	0.028041703999478
4:45561384	28	-0.467392891919363	-5.07788433252002	5.77045536758208e-7	0.028041703999478
4:45562064	28	-0.467392891919363	-5.07788433252002	5.77045536758208e-7	0.028041703999478
4:45564213	28	-0.467392891919363	-5.07788433252002	5.77045536758208e-7	0.028041703999478
4:45564276	28	-0.467392891919363	-5.07788433252002	5.77045536758208e-7	0.028041703999478
4:45564788	28	-0.467392891919363	-5.07788433252002	5.77045536758208e-7	0.028041703999478
4:45565334	28	-0.467392891919363	-5.07788433252002	5.77045536758208e-7	0.028041703999478
4:45566225	28	-0.467384612112845	-5.07784619838601	5.7715456129212e-7	0.028041703999478
4:12570817	90	0.689494522401566	5.07772398966014	5.77504087264849e-7	0.0280447646604812
14:42324019	369	0.616042286900109	5.10467841547198	5.05170333740197e-7	0.0280498159117277
18:47587524	84	-0.761545215685664	-5.12580819749804	4.54677590956851e-7	0.0280883737039812
7:91743403	26	2.1871690469679	4.36737480624155	0.0000158670630159388	0.0281192365493726
16:15796319	28	0.538023116517757	5.14930660436679	4.0426055459433e-7	0.0281213535072089
14:93517265	90	0.641464965219235	5.10387986827869	5.07181290135792e-7	0.0281256691221807
2:171395521	90	-0.609250288578062	-5.16531979641204	3.73051755552415e-7	0.0281428224657258
2:194783091	50	-0.566215508969068	-5.16529561498262	3.73097075925992e-7	0.0281428224657258
18:7678218	28	0.623404455456569	5.12349258263498	4.59963218613562e-7	0.0281544100361179
18:7683325	28	0.623452662666369	5.12361609667683	4.59679789657903e-7	0.0281544100361179
18:7684271	28	0.623453875147808	5.12361279274959	4.59687369012835e-7	0.0281544100361179
21:20239083	26	0.719303933969507	4.40269765336931	0.000013587132181369	0.0281583031427153
12:8783625	26	0.576947181176404	4.3700791073933	0.0000156803127824009	0.0282007354491915
1:234886952	50	-0.524682878595005	-5.10269114439234	5.10189173597589e-7	0.0282032136174332
12:8784675	26	0.57695310400703	4.37005418876558	0.0000156820239430968	0.0282032516124284
6:31274634	363	0.41091899999475	4.94474295239754	0.00000110811967429165	0.028208783429513
8:17326298	50	-0.524149423916435	-5.07160896251352	5.95257438724964e-7	0.0282210251517066
8:17326347	50	-0.524149423916435	-5.07160896251352	5.95257438724964e-7	0.0282210251517066
8:17326968	50	-0.524149423916435	-5.07160896251352	5.95257438724964e-7	0.0282210251517066
2:150590119	26	0.788474786238913	4.36675738207636	0.0000159099976923942	0.0282236907160978
6:45533239	221	-0.546241539319017	-4.94428584520449	0.00000111057765207579	0.028230028420002
6:45533261	221	-0.546241539319017	-4.94428584520449	0.00000111057765207579	0.028230028420002
6:148839818	84	-0.548353457518734	-4.94409312610585	0.00000111161552727711	0.0282484396294511
14:43025105	369	0.760380939993531	5.10274482707115	5.10052966380617e-7	0.0282490001802314
13:99209435	26	1.69889529649783	4.36556981063328	0.0000159928921574743	0.028251912372258
1:90906181	489	0.619458760919152	5.1020613704334	5.11789708614678e-7	0.0282521652615261
1:32559978	26	0.818776810903931	4.36397831520867	0.0000161046292433283	0.028268186469276
10:135211021	221	-0.569671685752077	-5.04954535763429	6.63808290178789e-7	0.02827106623729
2:150589886	26	0.78863637377259	4.36616461845902	0.0000159513220687013	0.0282720862439933
17:880496	369	0.646509822511869	5.13828925564958	4.27185488190441e-7	0.0282783728194944
5:1060366	50	0.603420858255536	5.17456762218743	3.56105013491471e-7	0.0283034567405713
5:1060634	50	0.603420858255536	5.17456762218743	3.56105013491471e-7	0.0283034567405713
9:105658617	84	-0.71886077660316	-5.08077459563495	5.68840078138683e-7	0.0283193943237544
19:44202748	26	-0.370988754804383	-4.37070074034467	0.0000156376830506852	0.0283201946661544
5:122798317	489	0.717534736078048	5.17305837231217	3.58818875772998e-7	0.0283719183424242
4:114072037	50	-0.675852698599743	-5.07208890723795	5.93845166173188e-7	0.0283767704712311
12:113821098	90	0.963072876267565	5.04953344921967	6.63847273710565e-7	0.0283819582067327
12:121588125	403	0.598413212596405	5.04658556634426	6.73565920918282e-7	0.0283819582067327
12:1626441	180	-0.723552610022676	-5.04697955041549	6.72259103719452e-7	0.0283819582067327
12:97992555	180	-0.579236176658188	-5.04816001873306	6.68358237148602e-7	0.0283819582067327
7:137912371	180	-0.67601977424401	-5.12568834835616	4.54949709968167e-7	0.0283930170437492
6:39814503	26	0.836756389696778	4.3252526578583	0.0000190653533721175	0.0284002366649378
9:23155418	477	0.72115505903077	5.07933154994034	5.72922673418017e-7	0.0284016929007311
6:32138545	363	0.478499352740903	4.94239220584409	0.00000112081642245144	0.0284141235482918
1:213574118	26	1.51338567578044	4.36217884001387	0.0000162318678755997	0.0284256855372894
21:47966432	221	-0.573238972299559	-5.14946413614841	4.03941562404013e-7	0.0284310484395434
21:47973692	221	-0.573237580770999	-5.14943779441303	4.03994885824879e-7	0.0284310484395434
21:48005230	221	-0.573259053428353	-5.14955955764471	4.03748458282881e-7	0.0284310484395434
21:48007432	221	-0.573259053428353	-5.14955955764471	4.03748458282881e-7	0.0284310484395434
21:48016408	221	-0.57326833363756	-5.14963519004592	4.03595464788964e-7	0.0284310484395434
21:48020961	221	-0.573259053428353	-5.14955955764471	4.03748458282881e-7	0.0284310484395434
11:10947057	221	-0.600705543580955	-5.10514437568602	5.04000488158868e-7	0.028435125922431
6:154256443	50	-0.51408140775855	-4.94215055978388	0.00000112212952551578	0.0284434102147533
19:44201669	26	-0.368253750716538	-4.36948704269275	0.0000157210181698746	0.0284454552221718
4:37117655	50	-0.551446462113169	-5.07142497775376	5.95799688439441e-7	0.028446310807544
4:37118188	50	-0.551446462113169	-5.07142497775376	5.95799688439441e-7	0.028446310807544
20:41791260	477	0.679050106999443	5.12257548864755	4.62072981549875e-7	0.0284530324408211
15:87224631	221	-0.540245115979695	-5.13145031051534	4.42043895647598e-7	0.0284624659611267
16:3594622	180	-0.626624842580334	-5.14548953070467	4.12064886103629e-7	0.0284720256989533
6:123329138	180	-0.804883773135345	-4.94173293626163	0.00000112440239222555	0.0284809877141664
8:26775379	180	-0.692632193725728	-5.06917093590057	6.02481832937654e-7	0.0284943566381788
8:26776134	180	-0.692632193725728	-5.06917093590057	6.02481832937654e-7	0.0284943566381788
8:26776454	180	-0.692632193725728	-5.06917093590057	6.02481832937654e-7	0.0284943566381788
8:26776592	180	-0.692632193725728	-5.06917093590057	6.02481832937654e-7	0.0284943566381788
8:26778167	180	-0.692632193725728	-5.06917093590057	6.02481832937654e-7	0.0284943566381788
2:150589906	26	0.788101310342654	4.36362684670731	0.0000161294059228424	0.0284993164353165
20:704443	221	-0.580538220464892	-5.1218313454214	4.63791755077117e-7	0.0285011745407896
20:704559	221	-0.580538220464892	-5.1218313454214	4.63791755077117e-7	0.0285011745407896
10:20679527	369	0.508950074977041	5.04590633322717	6.75824659869943e-7	0.0285270649008108
10:20679983	369	0.508950074977041	5.04590633322717	6.75824659869943e-7	0.0285270649008108
10:20680887	369	0.508950074977041	5.04590633322717	6.75824659869943e-7	0.0285270649008108
10:20686185	369	0.508950074977041	5.04590633322717	6.75824659869943e-7	0.0285270649008108
18:7687414	28	0.628889510440968	5.1201710359741	4.67648967747226e-7	0.0285351929454563
7:145136013	221	-0.532662440730103	-5.12368761443365	4.5951575441557e-7	0.0285522760439044
7:70229214	221	-0.604479763083405	-5.12372870585792	4.5942153154326e-7	0.0285522760439044
2:167923318	180	-0.581517763899938	-5.1601504971845	3.82862211279211e-7	0.0285548409179755
15:55289269	26	0.913200528299555	4.34244132673493	0.0000176921063594956	0.0285729798989769
1:5306821	170	0.496159295852293	5.09878130001946	5.20204702085086e-7	0.0285860918210517
6:154256687	50	-0.508877913727373	-4.94036915434886	0.00000113185562094773	0.0286012373512006
6:154258521	50	-0.508866308502011	-4.94031257182252	0.00000113216587966889	0.0286012373512006
6:154258797	50	-0.508866308502011	-4.94031257182252	0.00000113216587966889	0.0286012373512006
7:147781607	477	0.679654928615049	5.12282309370029	4.61502447935645e-7	0.0286062294113129
6:138634782	477	0.640970417984931	4.94005078106587	0.00000113360242516439	0.0286174652298593
6:138635759	477	0.640970417984931	4.94005078106587	0.00000113360242516439	0.0286174652298593
6:138638058	477	0.640970417984931	4.94005078106587	0.00000113360242516439	0.0286174652298593
6:138638125	477	0.640970417984931	4.94005078106587	0.00000113360242516439	0.0286174652298593
6:138639084	477	0.640970417984931	4.94005078106587	0.00000113360242516439	0.0286174652298593
6:138632703	477	0.640788812926931	4.93975839696093	0.00000113520892883793	0.0286419682848514
6:138633311	477	0.640793495410774	4.93977610227162	0.00000113511158455121	0.0286419682848514
10:35228059	221	-0.483725208499203	-5.04321641612774	6.84841938763568e-7	0.0286485660827122
11:8353557	50	-0.581315731503228	-5.10240400691283	5.1091831557761e-7	0.0286539895072871
6:32432646	363	-0.466329036271002	-4.93954709980513	0.00000113637126879993	0.0286554819327229
14:93866930	73	0.491857080465888	5.09918397745855	5.19164471193485e-7	0.0286626432939515
14:93871144	73	0.491857080465888	5.09918397745855	5.19164471193485e-7	0.0286626432939515
10:26101426	28	0.422716446210779	5.04132904114126	6.91238237511863e-7	0.02866340768802
16:3665330	180	-0.602848354551668	-5.14189371191669	4.19550167204842e-7	0.0286680648687866
16:3665346	180	-0.602848354551668	-5.14189371191669	4.19550167204842e-7	0.0286680648687866
16:3666352	180	-0.602848354551668	-5.14189371191669	4.19550167204842e-7	0.0286680648687866
16:3668288	180	-0.602848354551668	-5.14189371191669	4.19550167204842e-7	0.0286680648687866
16:3675965	180	-0.602848354551668	-5.14189371191669	4.19550167204842e-7	0.0286680648687866
16:54695337	477	0.641985955477159	5.14112748001283	4.21162135301439e-7	0.0286680648687866
16:54696415	477	0.641983877087208	5.14146625267626	4.20448700689683e-7	0.0286680648687866
16:54698387	477	0.642036302578992	5.14137864150801	4.20633092215691e-7	0.0286680648687866
16:54702522	477	0.642036302578992	5.14137864150801	4.20633092215691e-7	0.0286680648687866
16:54705044	477	0.642036302578992	5.14137864150801	4.20633092215691e-7	0.0286680648687866
16:54705283	477	0.642036302578992	5.14137864150801	4.20633092215691e-7	0.0286680648687866
16:54709614	477	0.642064773832438	5.14153244966163	4.20309430601786e-7	0.0286680648687866
20:17685348	487	0.50786232487952	5.12006020644825	4.6790754835182e-7	0.0286844829097375
2:150590224	26	0.787475322370229	4.36151481148132	0.0000162790629454332	0.0286864618911858
22:44069981	487	0.699310146504204	5.15586066186328	3.91192891620598e-7	0.0286893191667949
1:191244858	221	-0.58416879279431	-5.09748300937741	5.23572311375845e-7	0.0287037699217372
1:226813679	170	-0.550063112445637	-5.09760575603751	5.23253020493018e-7	0.0287037699217372
16:26533760	50	-0.596147486028622	-5.13225684992725	4.40265907757499e-7	0.0287264980772392
16:26534404	50	-0.596147486028622	-5.13225684992725	4.40265907757499e-7	0.0287264980772392
16:26534874	50	-0.596147486028622	-5.13225684992725	4.40265907757499e-7	0.0287264980772392
16:26535195	50	-0.596147486028622	-5.13225684992725	4.40265907757499e-7	0.0287264980772392
16:3626914	180	-0.621455558078441	-5.13654427629823	4.30930043099036e-7	0.0287264980772392
16:3627017	180	-0.621455558078441	-5.13654427629823	4.30930043099036e-7	0.0287264980772392
16:3627971	180	-0.621463071431686	-5.13650636172296	4.31011755788735e-7	0.0287264980772392
16:3654635	180	-0.597773948863197	-5.12271633428772	4.61748360181993e-7	0.0287264980772392
16:3655775	180	-0.597773948863197	-5.12271633428772	4.61748360181993e-7	0.0287264980772392
16:3657034	180	-0.597773948863197	-5.12271633428772	4.61748360181993e-7	0.0287264980772392
16:3659324	180	-0.597773948863197	-5.12271633428772	4.61748360181993e-7	0.0287264980772392
16:3659739	180	-0.597773948863197	-5.12271633428772	4.61748360181993e-7	0.0287264980772392
16:3666372	180	-0.609076640594464	-5.1314534347816	4.42036994918671e-7	0.0287264980772392
16:3666911	180	-0.609076640594464	-5.1314534347816	4.42036994918671e-7	0.0287264980772392
16:3669897	180	-0.609076640594464	-5.1314534347816	4.42036994918671e-7	0.0287264980772392
16:3670926	180	-0.609076640594464	-5.1314534347816	4.42036994918671e-7	0.0287264980772392
16:3670958	180	-0.609076640594464	-5.1314534347816	4.42036994918671e-7	0.0287264980772392
16:3671298	180	-0.609073036942685	-5.1314075524051	4.4213834818518e-7	0.0287264980772392
16:3671439	180	-0.609076640594464	-5.1314534347816	4.42036994918671e-7	0.0287264980772392
16:3671536	180	-0.609076640594464	-5.1314534347816	4.42036994918671e-7	0.0287264980772392
16:3672528	180	-0.609076640594464	-5.1314534347816	4.42036994918671e-7	0.0287264980772392
16:3673307	180	-0.609076640594464	-5.1314534347816	4.42036994918671e-7	0.0287264980772392
16:3673333	180	-0.609076640594464	-5.1314534347816	4.42036994918671e-7	0.0287264980772392
16:3674915	180	-0.609076640594464	-5.1314534347816	4.42036994918671e-7	0.0287264980772392
16:3675157	180	-0.609076640594464	-5.1314534347816	4.42036994918671e-7	0.0287264980772392
16:3675354	180	-0.609076640594464	-5.1314534347816	4.42036994918671e-7	0.0287264980772392
16:3675768	180	-0.609076640594464	-5.1314534347816	4.42036994918671e-7	0.0287264980772392
16:3676926	180	-0.609076640594464	-5.1314534347816	4.42036994918671e-7	0.0287264980772392
16:3677080	180	-0.609076640594464	-5.1314534347816	4.42036994918671e-7	0.0287264980772392
16:3677492	180	-0.609076640594464	-5.1314534347816	4.42036994918671e-7	0.0287264980772392
16:3677493	180	-0.609076640594464	-5.1314534347816	4.42036994918671e-7	0.0287264980772392
16:3677986	180	-0.609076640594464	-5.1314534347816	4.42036994918671e-7	0.0287264980772392
16:3678167	180	-0.609076640594464	-5.1314534347816	4.42036994918671e-7	0.0287264980772392
16:3679653	180	-0.609097262405963	-5.13157111596037	4.41777142333541e-7	0.0287264980772392
16:54691539	477	0.635999802173894	5.12642734462995	4.5327431715991e-7	0.0287264980772392
16:6266099	28	0.67816550374742	5.13993673661605	4.23679081010047e-7	0.0287264980772392
16:66848660	369	0.750428680246822	5.13827621933669	4.27213345687506e-7	0.0287264980772392
16:70783098	180	-0.753767470350962	-5.14030654213247	4.22895845790606e-7	0.0287264980772392
16:82336235	73	0.498213928093317	5.12350686872123	4.59930427532971e-7	0.0287264980772392
10:109664584	487	0.407215272987857	5.03870676646653	7.00221075958514e-7	0.0287335153932158
9:20924474	337	0.32147141988743	5.07547327844636	5.83978023883862e-7	0.0287398488596291
9:20924850	337	0.32147141988743	5.07547327844636	5.83978023883862e-7	0.0287398488596291
9:20931349	337	0.32147141988743	5.07547327844636	5.83978023883862e-7	0.0287398488596291
9:20934725	337	0.321473209148568	5.07549814778111	5.83906107689789e-7	0.0287398488596291
9:20940932	337	0.32147141988743	5.07547327844636	5.83978023883862e-7	0.0287398488596291
20:17681255	487	0.503333433401069	5.10688157243961	4.99662125659376e-7	0.0287591716186046
20:17681274	487	0.503333433401069	5.10688157243961	4.99662125659376e-7	0.0287591716186046
20:17681410	487	0.503333433401069	5.10688157243961	4.99662125659376e-7	0.0287591716186046
20:17681530	487	0.503333433401069	5.10688157243961	4.99662125659376e-7	0.0287591716186046
20:17681551	487	0.503333433401069	5.10688157243961	4.99662125659376e-7	0.0287591716186046
20:17681693	487	0.503333433401069	5.10688157243961	4.99662125659376e-7	0.0287591716186046
20:17681709	487	0.503333433401069	5.10688157243961	4.99662125659376e-7	0.0287591716186046
20:17682288	487	0.503333433401069	5.10688157243961	4.99662125659376e-7	0.0287591716186046
20:17682860	487	0.503333433401069	5.10688157243961	4.99662125659376e-7	0.0287591716186046
20:17683075	487	0.503333433401069	5.10688157243961	4.99662125659376e-7	0.0287591716186046
20:17683380	487	0.503333433401069	5.10688157243961	4.99662125659376e-7	0.0287591716186046
20:17683629	487	0.503333433401069	5.10688157243961	4.99662125659376e-7	0.0287591716186046
20:17683753	487	0.503333433401069	5.10688157243961	4.99662125659376e-7	0.0287591716186046
20:17683799	487	0.503333433401069	5.10688157243961	4.99662125659376e-7	0.0287591716186046
20:17687014	487	0.494188490955519	5.11233247213552	4.86282756021116e-7	0.0287591716186046
20:20969325	221	-0.552979688594839	-5.11220156444576	4.8659996962674e-7	0.0287591716186046
20:53722191	84	-0.505106596977982	-5.10809548927242	4.96652044210624e-7	0.0287591716186046
20:58151064	90	0.695935800359555	5.11155272129493	4.88175195772985e-7	0.0287591716186046
20:58151894	90	0.695937237853392	5.11187766996917	4.87385687072635e-7	0.0287591716186046
20:700176	221	-0.575265669960765	-5.11379547622763	4.82751216245795e-7	0.0287591716186046
12:5055404	421	0.395246410589061	5.04086252677833	6.92828133431721e-7	0.0287778402045001
12:6024079	477	0.679074577108804	5.04086756831945	6.92810932811323e-7	0.0287778402045001
2:150589967	26	0.787414515332659	4.36034577105143	0.0000163624702924696	0.0287778758228139
3:185496090	26	1.71152783442774	4.3717397191962	0.0000155666804071623	0.0287945176296751
4:187651542	28	0.471310287364685	5.06816828983393	6.05477437480503e-7	0.0288259340295327
4:187651849	28	0.471310287364685	5.06816828983393	6.05477437480503e-7	0.0288259340295327
19:54241040	90	0.625333362693443	5.03406418262313	7.16402243841522e-7	0.0288341221204207
8:11586507	84	-0.580427869761781	-5.06572388769509	6.12841082090148e-7	0.0288355880496187
7:28191672	50	-0.748270127114837	-5.11742631959386	4.74093658983751e-7	0.0288382317467202
7:43332640	90	0.579494568651633	5.11671728153014	4.757724280775e-7	0.0288382317467202
20:58153881	90	0.689570033255526	5.10558617195495	5.02893730639482e-7	0.0288632535704196
6:169148970	28	-0.475520012662333	-4.93674872785168	0.00000115187385812798	0.0288810221190132
6:169149240	28	-0.475520012662333	-4.93674872785168	0.00000115187385812798	0.0288810221190132
6:169150931	28	-0.475520012662333	-4.93674872785168	0.00000115187385812798	0.0288810221190132
6:169151076	28	-0.475520012662333	-4.93674872785168	0.00000115187385812798	0.0288810221190132
6:169153523	28	-0.475520012662333	-4.93674872785168	0.00000115187385812798	0.0288810221190132
6:169154432	28	-0.475520012662333	-4.93674872785168	0.00000115187385812798	0.0288810221190132
6:169156639	28	0.475525352372877	4.93679345985058	0.00000115162445050116	0.0288810221190132
6:32505249	363	-0.439491996778515	-4.93681270420005	0.00000115151716779613	0.0288810221190132
9:843484	26	0.433181394455197	4.35126462002504	0.0000170244463549364	0.0289107871799868
10:69900091	84	-0.763918184065603	-5.03459573400517	7.14531415326643e-7	0.0289445818073492
12:115850045	26	4.28017508159452	4.3624940950309	0.0000162095073308439	0.0289466470835661
6:138631576	477	0.63569028004758	4.93602831058525	0.00000115589780668014	0.0289491022624786
16:54687607	477	0.591289401942701	5.12049877419395	4.6688511826643e-7	0.0289535566042971
16:54687682	477	0.591275263855256	5.12038321641155	4.67154307318382e-7	0.0289535566042971
7:82624779	26	1.3830627504572	4.35867453934465	0.0000164824175951152	0.0289565964396164
2:150590461	26	0.786599119528743	4.3584488520103	0.0000164986798934064	0.0289636159594978
1:43466933	343	0.722858119631615	5.09504772503766	5.29946135359733e-7	0.0289836409108982
1:158112241	28	0.553047559043393	5.09444280106353	5.31540996393126e-7	0.0290135166775133
1:218939300	202	0.650155148717888	5.09451422368602	5.31352451586623e-7	0.0290135166775133
1:45944106	477	0.605610965158666	5.09465232406274	5.30988071235145e-7	0.0290135166775133
21:39945849	50	-0.558975668222418	-5.14466034998241	4.13779403043168e-7	0.0290143164956662
10:80078706	90	0.844774683271455	5.03387441922915	7.17071274603095e-7	0.0290177309833917
9:117750471	26	0.845482317820641	4.3501150117259	0.0000171100518485484	0.0290187296530769
7:120693921	26	1.77516230076642	4.35806340339064	0.0000165264895665842	0.029024733889327
7:104097383	180	-0.689699248945067	-5.11439348994085	4.81314832120766e-7	0.0290358044456627
20:56401716	84	-0.577022184474212	-5.10384717002135	5.07263798030106e-7	0.0290407183059523
20:56402581	84	-0.577019909080611	-5.1038102804892	5.07356897411743e-7	0.0290407183059523
20:56403221	84	-0.576997058478165	-5.10378615572932	5.074177908417e-7	0.0290407183059523
17:5677781	26	1.75603478220638	4.35221475716547	0.0000169540037831572	0.0290449254231262
16:72694086	91	-0.624902635471188	-5.11911636288874	4.70115281291982e-7	0.0290605376112766
6:24116070	26	0.967003599722157	4.31852054111087	0.0000196304900755139	0.0290652305456862
1:5306840	170	0.493810179245871	5.09121781892594	5.4012224624326e-7	0.0290755347415633
6:107151275	477	0.645233338251998	4.93463083762943	0.0000011637422441545	0.0290768528279964
6:107151977	477	0.645233338251998	4.93463083762943	0.0000011637422441545	0.0290768528279964
6:107152613	477	0.645233338251998	4.93463083762943	0.0000011637422441545	0.0290768528279964
6:107152659	477	0.645233338251998	4.93463083762943	0.0000011637422441545	0.0290768528279964
6:107153492	477	0.645233338251998	4.93463083762943	0.0000011637422441545	0.0290768528279964
6:107155090	477	0.645233338251998	4.93463083762943	0.0000011637422441545	0.0290768528279964
6:107155440	477	0.645233338251998	4.93463083762943	0.0000011637422441545	0.0290768528279964
6:107155483	477	0.645233338251998	4.93463083762943	0.0000011637422441545	0.0290768528279964
6:107155687	477	0.645233338251998	4.93463083762943	0.0000011637422441545	0.0290768528279964
6:107156670	477	0.645233338251998	4.93463083762943	0.0000011637422441545	0.0290768528279964
6:107157066	477	0.645233338251998	4.93463083762943	0.0000011637422441545	0.0290768528279964
6:107158510	477	0.645233338251998	4.93463083762943	0.0000011637422441545	0.0290768528279964
6:107159462	477	0.645233338251998	4.93463083762943	0.0000011637422441545	0.0290768528279964
6:107159822	477	0.645233338251998	4.93463083762943	0.0000011637422441545	0.0290768528279964
6:107159837	477	0.645233338251998	4.93463083762943	0.0000011637422441545	0.0290768528279964
15:51681073	477	0.725769863444144	5.12555285795804	4.5525753252147e-7	0.0290918271715663
1:187094638	73	0.564432817528746	5.09085998642193	5.41082612611289e-7	0.0291049215060974
12:239844	50	-0.638098214090661	-5.03743621262907	7.04613968703901e-7	0.0291201733603598
9:123665297	180	-0.633010605921901	-5.07069906303066	5.9794380904165e-7	0.0291266160788972
9:123677980	180	-0.633010605921901	-5.07069906303066	5.9794380904165e-7	0.0291266160788972
9:123680449	180	-0.633009040615924	-5.07062874496029	5.98151902313222e-7	0.0291266160788972
9:123681275	180	-0.633010605921901	-5.07069906303066	5.9794380904165e-7	0.0291266160788972
9:3224443	28	-0.628780890990712	-5.06885068246093	6.03437091986186e-7	0.0291266160788972
4:131063676	221	-0.552470430982935	-5.06567218986849	6.12997750974714e-7	0.029139498602581
21:39947747	50	-0.564914091829303	-5.14337027510575	4.16460664172127e-7	0.0291496154228709
6:32683382	363	0.542043827176144	4.93371027562543	0.00000116893769484375	0.0291864270907068
11:75073889	90	0.642394261777605	5.09573996506753	5.28126749983263e-7	0.0293189245062252
19:57470494	50	-0.567475520615622	-5.02966708662237	7.3206080426796e-7	0.0293283066934133
9:7419047	90	0.725625840499815	5.06387462117938	6.18469393367982e-7	0.0293413622022221
1:40534842	28	0.630906150422392	5.08708775472533	5.51307740969798e-7	0.029347786958834
1:40535645	28	0.630906150422392	5.08708775472533	5.51307740969798e-7	0.029347786958834
1:40539572	28	0.630906150422392	5.08708775472533	5.51307740969798e-7	0.029347786958834
1:40540185	28	0.630906150422392	5.08708775472533	5.51307740969798e-7	0.029347786958834
1:40540624	28	0.630906150422392	5.08708775472533	5.51307740969798e-7	0.029347786958834
10:4026982	477	0.671953647167059	5.03100725185318	7.27253595260037e-7	0.0293567681241156
6:45535119	221	-0.541017145363498	-4.93164462491324	0.00000118067741863434	0.0293737118933275
6:45535220	221	-0.541017145363498	-4.93164462491324	0.00000118067741863434	0.0293737118933275
6:45535995	221	-0.541017145363498	-4.93164462491324	0.00000118067741863434	0.0293737118933275
6:45536452	221	-0.541017145363498	-4.93164462491324	0.00000118067741863434	0.0293737118933275
6:45537237	221	-0.541017145363498	-4.93164462491324	0.00000118067741863434	0.0293737118933275
6:45538653	221	-0.541017145363498	-4.93164462491324	0.00000118067741863434	0.0293737118933275
11:110641217	369	0.568603722779196	5.09223333808661	5.37405726170044e-7	0.0293760707614552
2:150591937	26	0.785528901817806	4.35442429359418	0.0000167912664117857	0.0293811966143141
12:20945444	369	0.654031098149743	5.03539055067866	7.11742818281532e-7	0.0293865821961799
10:92573815	477	0.658548384253913	5.02954032865372	7.32517075658429e-7	0.0293963692208345
4:81991163	221	-0.50132474274058	-5.06335310985516	6.20065649925028e-7	0.029396953548704
15:70450094	26	0.525186405417132	4.33420508472369	0.0000183378816032474	0.0294047412477654
2:6558353	26	0.924899868844973	4.35413107013731	0.0000168127766871114	0.029410984525682
2:106592329	84	0.492106394144512	5.14843902225276	4.06021731043913e-7	0.0294191067297517
2:120558493	28	0.619191712819966	5.1482478829182	4.06410738101297e-7	0.0294191067297517
2:121245374	369	0.678884794752848	5.14988953266281	4.0308137790741e-7	0.0294191067297517
2:60921168	84	-0.67965504720523	-5.14899301159865	4.04896286998212e-7	0.0294191067297517
1:40543019	28	0.630735076308681	5.08609094462846	5.54040803803581e-7	0.0294281404349799
3:140195553	90	-0.773578641153017	-5.12871124251624	4.48134116609024e-7	0.0294297899755571
16:16833306	221	-0.601356319509847	-5.11319796298892	4.84190541806721e-7	0.029434035875325
1:241093214	84	0.745587244158212	5.08586054217507	5.54674386113127e-7	0.029435541647768
1:241098445	84	-0.745587244158212	-5.08586054217507	5.54674386113127e-7	0.029435541647768
6:32621460	363	0.377849984598797	4.93090469873414	0.00000118491027456764	0.0294504247525177
3:94688024	50	-0.626621269796639	-5.12839053389261	4.48852491044358e-7	0.0294588896499573
4:29772408	26	1.4538600331625	4.35994764362138	0.0000163909686219255	0.0294827140750339
11:69812923	50	-0.586866810390216	-5.09020595501706	5.42842202170892e-7	0.0294869445352424
15:47935905	50	-0.617928184550606	-5.11958072772828	4.69027834002975e-7	0.029501722140885
15:95470395	221	-0.525476042310858	-5.12012405922707	4.67758554097337e-7	0.029501722140885
15:95473520	221	-0.525424485720356	-5.11964679268873	4.68873321393858e-7	0.029501722140885
15:95474064	221	-0.525424485720356	-5.11964679268873	4.68873321393858e-7	0.029501722140885
15:95475222	221	-0.525424485720356	-5.11964679268873	4.68873321393858e-7	0.029501722140885
15:95478585	221	-0.52540257052925	-5.11957633278602	4.69038114634275e-7	0.029501722140885
3:116510192	221	0.578160824563664	5.12678957265855	4.52455285861436e-7	0.0295029924347722
3:162804988	50	-0.664862215967219	-5.12605362734409	4.54120830983443e-7	0.0295029924347722
3:162806090	50	-0.664862215967219	-5.12605362734409	4.54120830983443e-7	0.0295029924347722
3:162806847	50	-0.664862215967219	-5.12605362734409	4.54120830983443e-7	0.0295029924347722
3:162808539	50	-0.664862215967219	-5.12605362734409	4.54120830983443e-7	0.0295029924347722
3:162808586	50	-0.664862215967219	-5.12605362734409	4.54120830983443e-7	0.0295029924347722
3:162812061	50	-0.664862215967219	-5.12605362734409	4.54120830983443e-7	0.0295029924347722
3:162817888	50	-0.664862215967219	-5.12605362734409	4.54120830983443e-7	0.0295029924347722
3:162820148	50	-0.664862215967219	-5.12605362734409	4.54120830983443e-7	0.0295029924347722
3:162823172	50	-0.664862215967219	-5.12605362734409	4.54120830983443e-7	0.0295029924347722
3:162824499	50	-0.664862215967219	-5.12605362734409	4.54120830983443e-7	0.0295029924347722
3:162833094	50	-0.664862215967219	-5.12605362734409	4.54120830983443e-7	0.0295029924347722
3:162835740	50	-0.664862215967219	-5.12605362734409	4.54120830983443e-7	0.0295029924347722
3:162842864	50	-0.664862215967219	-5.12605362734409	4.54120830983443e-7	0.0295029924347722
3:162845771	50	-0.664862215967219	-5.12605362734409	4.54120830983443e-7	0.0295029924347722
3:162847698	50	-0.664862215967219	-5.12605362734409	4.54120830983443e-7	0.0295029924347722
3:162847923	50	-0.664862215967219	-5.12605362734409	4.54120830983443e-7	0.0295029924347722
3:162849980	50	-0.664862215967219	-5.12605362734409	4.54120830983443e-7	0.0295029924347722
3:162853672	50	-0.664925950562778	-5.12643909505253	4.53247725850007e-7	0.0295029924347722
13:23616094	90	0.66133960394764	5.07066413208202	5.98047171942216e-7	0.0295058400722049
10:20760145	369	0.507216717810649	5.02767511748288	7.39262867467185e-7	0.0295058624150254
10:20760580	369	0.507216717810649	5.02767511748288	7.39262867467185e-7	0.0295058624150254
10:20760623	369	0.507216717810649	5.02767511748288	7.39262867467185e-7	0.0295058624150254
10:20761568	369	0.507216717810649	5.02767511748288	7.39262867467185e-7	0.0295058624150254
10:20762007	369	0.507216717810649	5.02767511748288	7.39262867467185e-7	0.0295058624150254
10:20764783	369	0.507216717810649	5.02767511748288	7.39262867467185e-7	0.0295058624150254
10:20764985	369	0.507216717810649	5.02767511748288	7.39262867467185e-7	0.0295058624150254
10:20765840	369	0.507216717810649	5.02767511748288	7.39262867467185e-7	0.0295058624150254
10:20772332	369	0.507216717810649	5.02767511748288	7.39262867467185e-7	0.0295058624150254
20:1336136	369	0.65754908333614	5.10001458958524	5.17025117651524e-7	0.029517556364278
20:17681845	487	0.503885988860154	5.0999446389203	5.17204955526486e-7	0.029517556364278
20:36993206	73	0.548315767463181	5.09938488055544	5.18646234080259e-7	0.0295360369469591
20:36994164	73	0.5482822142786	5.09906534713811	5.19470717861308e-7	0.0295360369469591
20:36995049	73	0.5482822142786	5.09906534713811	5.19470717861308e-7	0.0295360369469591
6:48511720	121	-1.01880715064904	-4.9301527299833	0.00000118922703286996	0.0295456175334707
5:22996977	477	0.503366812166506	5.16009812492923	3.8296287225656e-7	0.0295892643834546
5:30836079	477	0.592468258818611	5.16022992383137	3.8270959988332e-7	0.0295892643834546
4:165533	50	0.630380440107992	5.06156620391282	6.25565339445373e-7	0.02960253115087
5:171624634	50	-0.566558659756984	-5.15928556307062	3.84527927203996e-7	0.029644572504515
5:171624901	50	-0.56655797643907	-5.15929355199928	3.84512509820731e-7	0.029644572504515
5:171625209	50	-0.56655797643907	-5.15929355199928	3.84512509820731e-7	0.029644572504515
7:8467296	28	0.56755044743974	5.10878792849434	4.94942910312804e-7	0.0296540463300028
7:8467446	28	0.56755044743974	5.10878792849434	4.94942910312804e-7	0.0296540463300028
7:8468837	28	0.56755044743974	5.10878792849434	4.94942910312804e-7	0.0296540463300028
7:8469050	28	0.56755044743974	5.10878792849434	4.94942910312804e-7	0.0296540463300028
7:8469362	28	0.56755044743974	5.10878792849434	4.94942910312804e-7	0.0296540463300028
3:112895993	180	-0.648457138726427	-5.12432838848106	4.58048582181682e-7	0.0296780649833954
4:79240771	26	4.50009539358037	4.35792861391296	0.0000165362250483121	0.0296858056338443
18:8363474	375	0.325610204103196	5.11047281171433	4.90807891323276e-7	0.0296925437079622
2:220625420	84	-0.649964935324572	-5.14567639381754	4.11679455643827e-7	0.0296995059596587
2:220631719	84	-0.649964935324572	-5.14567639381754	4.11679455643827e-7	0.0296995059596587
2:220633145	84	-0.649964935324572	-5.14567639381754	4.11679455643827e-7	0.0296995059596587
2:220637563	84	-0.649913537644897	-5.14570191156804	4.11626848928696e-7	0.0296995059596587
15:40879237	477	0.683285485146151	5.11183689788216	4.87484680769151e-7	0.0297072806211583
15:40885627	477	0.683285485146151	5.11183689788216	4.87484680769151e-7	0.0297072806211583
15:40898017	477	0.683285485146151	5.11183689788216	4.87484680769151e-7	0.0297072806211583
15:40904530	477	0.683285485146151	5.11183689788216	4.87484680769151e-7	0.0297072806211583
15:40905640	477	0.683285485146151	5.11183689788216	4.87484680769151e-7	0.0297072806211583
15:40925398	477	0.683285485146151	5.11183689788216	4.87484680769151e-7	0.0297072806211583
15:40927751	477	0.683285485146151	5.11183689788216	4.87484680769151e-7	0.0297072806211583
15:40929202	477	0.683285485146151	5.11183689788216	4.87484680769151e-7	0.0297072806211583
15:40936022	477	0.683285485146151	5.11183689788216	4.87484680769151e-7	0.0297072806211583
15:40953650	477	0.683285485146151	5.11183689788216	4.87484680769151e-7	0.0297072806211583
15:40966187	477	0.683285485146151	5.11183689788216	4.87484680769151e-7	0.0297072806211583
15:40967798	477	0.683285485146151	5.11183689788216	4.87484680769151e-7	0.0297072806211583
15:40968414	477	0.683284854000721	5.11181851764171	4.87529313937309e-7	0.0297072806211583
20:22534510	50	-0.944061608376741	-5.09740602374097	5.23772664040161e-7	0.0297528303780348
3:8721790	84	-0.77705037863897	-5.12365460460404	4.59591459694532e-7	0.029768015557739
6:169465833	221	-1.00355951420608	-4.92836216052684	0.00000119956720754247	0.0297737736787076
1:179334337	50	-0.529188664226409	-5.08198597026523	5.65434660168148e-7	0.0297759861796437
2:150641374	26	1.2968765752548	4.350425236736	0.0000170869104987515	0.0297830728877869
2:74960055	477	0.573024843610158	5.14457426444668	4.13957799472666e-7	0.0297970186557421
2:106592508	84	0.492174058535669	5.13762028231045	4.28617300657405e-7	0.0298004588818593
2:106592596	84	0.492174058535669	5.13762028231045	4.28617300657405e-7	0.0298004588818593
2:106592651	84	0.492177479059546	5.13762844738492	4.28599796862784e-7	0.0298004588818593
2:106592869	84	0.492185862620023	5.1376479282985	4.28558037649648e-7	0.0298004588818593
2:106594966	84	0.492174058535669	5.13762028231045	4.28617300657405e-7	0.0298004588818593
2:106596215	84	0.492174058535669	5.13762028231045	4.28617300657405e-7	0.0298004588818593
2:106602168	84	0.492174058535669	5.13762028231045	4.28617300657405e-7	0.0298004588818593
2:106603036	84	0.492174058535669	5.13762028231045	4.28617300657405e-7	0.0298004588818593
2:106603082	84	0.492174058535669	5.13762028231045	4.28617300657405e-7	0.0298004588818593
2:106603632	84	0.492261699084923	5.13838898376867	4.26972435827616e-7	0.0298004588818593
2:12787209	50	-0.675733850206072	-5.13898310747296	4.25705320933689e-7	0.0298004588818593
2:167966187	180	-0.584832596982253	-5.13291574673791	4.38818533227517e-7	0.0298004588818593
2:167969383	180	-0.584832596982253	-5.13291574673791	4.38818533227517e-7	0.0298004588818593
2:167970948	180	-0.584832596982253	-5.13291574673791	4.38818533227517e-7	0.0298004588818593
2:167975096	180	-0.584832596982253	-5.13291574673791	4.38818533227517e-7	0.0298004588818593
2:167975916	180	-0.584832596982253	-5.13291574673791	4.38818533227517e-7	0.0298004588818593
2:167976692	180	-0.584832596982253	-5.13291574673791	4.38818533227517e-7	0.0298004588818593
2:167997309	180	-0.586847268395527	-5.12229170859287	4.62727709619957e-7	0.0298004588818593
2:167997961	180	-0.586847268395527	-5.12229170859287	4.62727709619957e-7	0.0298004588818593
2:167997978	180	-0.586847268395527	-5.12229170859287	4.62727709619957e-7	0.0298004588818593
2:167998887	180	-0.587437551004016	-5.12254114883936	4.62152161513829e-7	0.0298004588818593
2:167999082	180	-0.586847268395527	-5.12229170859287	4.62727709619957e-7	0.0298004588818593
2:167999197	180	-0.586847268395527	-5.12229170859287	4.62727709619957e-7	0.0298004588818593
2:167999594	180	-0.586847268395527	-5.12229170859287	4.62727709619957e-7	0.0298004588818593
2:167999926	180	-0.586847268395527	-5.12229170859287	4.62727709619957e-7	0.0298004588818593
2:168001133	180	-0.586847268395527	-5.12229170859287	4.62727709619957e-7	0.0298004588818593
2:168001955	180	-0.586847268395527	-5.12229170859287	4.62727709619957e-7	0.0298004588818593
2:168001957	180	-0.586847268395527	-5.12229170859287	4.62727709619957e-7	0.0298004588818593
2:168003496	180	-0.586847268395527	-5.12229170859287	4.62727709619957e-7	0.0298004588818593
2:168003533	180	-0.586847268395527	-5.12229170859287	4.62727709619957e-7	0.0298004588818593
2:168003818	180	-0.586847268395527	-5.12229170859287	4.62727709619957e-7	0.0298004588818593
2:168004079	180	-0.586847268395527	-5.12229170859287	4.62727709619957e-7	0.0298004588818593
2:168004160	180	-0.586847268395527	-5.12229170859287	4.62727709619957e-7	0.0298004588818593
2:168004737	180	-0.586847268395527	-5.12229170859287	4.62727709619957e-7	0.0298004588818593
2:168005131	180	-0.586847268395527	-5.12229170859287	4.62727709619957e-7	0.0298004588818593
2:168005158	180	-0.586847268395527	-5.12229170859287	4.62727709619957e-7	0.0298004588818593
2:168005361	180	-0.586847268395527	-5.12229170859287	4.62727709619957e-7	0.0298004588818593
2:168005440	180	-0.586847268395527	-5.12229170859287	4.62727709619957e-7	0.0298004588818593
2:168005852	180	-0.586847268395527	-5.12229170859287	4.62727709619957e-7	0.0298004588818593
2:168006623	180	-0.586847268395527	-5.12229170859287	4.62727709619957e-7	0.0298004588818593
2:168006795	180	-0.586847268395527	-5.12229170859287	4.62727709619957e-7	0.0298004588818593
2:168006879	180	-0.586847268395527	-5.12229170859287	4.62727709619957e-7	0.0298004588818593
2:168007076	180	-0.586847268395527	-5.12229170859287	4.62727709619957e-7	0.0298004588818593
2:168007660	180	-0.586847268395527	-5.12229170859287	4.62727709619957e-7	0.0298004588818593
2:168007721	180	-0.586847268395527	-5.12229170859287	4.62727709619957e-7	0.0298004588818593
2:168007725	180	-0.586847268395527	-5.12229170859287	4.62727709619957e-7	0.0298004588818593
2:168007761	180	-0.586847268395527	-5.12229170859287	4.62727709619957e-7	0.0298004588818593
2:168007809	180	-0.586847268395527	-5.12229170859287	4.62727709619957e-7	0.0298004588818593
2:168008100	180	-0.586847268395527	-5.12229170859287	4.62727709619957e-7	0.0298004588818593
2:168008214	180	-0.586847268395527	-5.12229170859287	4.62727709619957e-7	0.0298004588818593
2:168008276	180	-0.586847268395527	-5.12229170859287	4.62727709619957e-7	0.0298004588818593
2:168008301	180	-0.586847268395527	-5.12229170859287	4.62727709619957e-7	0.0298004588818593
2:168008761	180	-0.586847268395527	-5.12229170859287	4.62727709619957e-7	0.0298004588818593
2:168008776	180	-0.586847268395527	-5.12229170859287	4.62727709619957e-7	0.0298004588818593
2:168008937	180	-0.586847268395527	-5.12229170859287	4.62727709619957e-7	0.0298004588818593
2:168008982	180	-0.586847268395527	-5.12229170859287	4.62727709619957e-7	0.0298004588818593
2:168008988	180	-0.586847268395527	-5.12229170859287	4.62727709619957e-7	0.0298004588818593
2:168009031	180	-0.586847268395527	-5.12229170859287	4.62727709619957e-7	0.0298004588818593
2:168009063	180	-0.586847268395527	-5.12229170859287	4.62727709619957e-7	0.0298004588818593
2:168009291	180	-0.586847268395527	-5.12229170859287	4.62727709619957e-7	0.0298004588818593
2:168009379	180	-0.586847268395527	-5.12229170859287	4.62727709619957e-7	0.0298004588818593
2:168009408	180	-0.586847268395527	-5.12229170859287	4.62727709619957e-7	0.0298004588818593
2:168009712	180	-0.586847268395527	-5.12229170859287	4.62727709619957e-7	0.0298004588818593
2:168012834	180	-0.586847268395527	-5.12229170859287	4.62727709619957e-7	0.0298004588818593
2:168012870	180	-0.586847268395527	-5.12229170859287	4.62727709619957e-7	0.0298004588818593
2:168012997	180	-0.586847268395527	-5.12229170859287	4.62727709619957e-7	0.0298004588818593
2:168013281	180	-0.586847268395527	-5.12229170859287	4.62727709619957e-7	0.0298004588818593
2:168013530	180	-0.586847268395527	-5.12229170859287	4.62727709619957e-7	0.0298004588818593
2:168013617	180	-0.586847268395527	-5.12229170859287	4.62727709619957e-7	0.0298004588818593
2:168013703	180	-0.586847268395527	-5.12229170859287	4.62727709619957e-7	0.0298004588818593
2:168013726	180	-0.586847268395527	-5.12229170859287	4.62727709619957e-7	0.0298004588818593
2:168014000	180	-0.586847268395527	-5.12229170859287	4.62727709619957e-7	0.0298004588818593
2:168014088	180	-0.586847268395527	-5.12229170859287	4.62727709619957e-7	0.0298004588818593
2:168014552	180	-0.586847268395527	-5.12229170859287	4.62727709619957e-7	0.0298004588818593
2:168014678	180	-0.586847268395527	-5.12229170859287	4.62727709619957e-7	0.0298004588818593
2:168015275	180	-0.586847268395527	-5.12229170859287	4.62727709619957e-7	0.0298004588818593
2:168015655	180	-0.586847268395527	-5.12229170859287	4.62727709619957e-7	0.0298004588818593
2:168016031	180	-0.586847268395527	-5.12229170859287	4.62727709619957e-7	0.0298004588818593
2:168016038	180	-0.586847268395527	-5.12229170859287	4.62727709619957e-7	0.0298004588818593
2:168016072	180	-0.586847268395527	-5.12229170859287	4.62727709619957e-7	0.0298004588818593
2:168016099	180	-0.586847268395527	-5.12229170859287	4.62727709619957e-7	0.0298004588818593
2:168016489	180	-0.586847268395527	-5.12229170859287	4.62727709619957e-7	0.0298004588818593
2:168016544	180	-0.586847268395527	-5.12229170859287	4.62727709619957e-7	0.0298004588818593
2:168016782	180	-0.586847268395527	-5.12229170859287	4.62727709619957e-7	0.0298004588818593
2:168016842	180	-0.586847268395527	-5.12229170859287	4.62727709619957e-7	0.0298004588818593
2:168016944	180	-0.586847268395527	-5.12229170859287	4.62727709619957e-7	0.0298004588818593
2:168017209	180	-0.586847268395527	-5.12229170859287	4.62727709619957e-7	0.0298004588818593
2:168017394	180	-0.586847268395527	-5.12229170859287	4.62727709619957e-7	0.0298004588818593
2:168017611	180	-0.586847268395527	-5.12229170859287	4.62727709619957e-7	0.0298004588818593
2:168017798	180	-0.586847268395527	-5.12229170859287	4.62727709619957e-7	0.0298004588818593
2:168017857	180	-0.586847268395527	-5.12229170859287	4.62727709619957e-7	0.0298004588818593
2:168017879	180	-0.586847268395527	-5.12229170859287	4.62727709619957e-7	0.0298004588818593
2:168018085	180	-0.586847268395527	-5.12229170859287	4.62727709619957e-7	0.0298004588818593
2:168018143	180	-0.586847268395527	-5.12229170859287	4.62727709619957e-7	0.0298004588818593
2:168018350	180	-0.586847268395527	-5.12229170859287	4.62727709619957e-7	0.0298004588818593
2:168018516	180	-0.586847268395527	-5.12229170859287	4.62727709619957e-7	0.0298004588818593
2:168018585	180	-0.586847268395527	-5.12229170859287	4.62727709619957e-7	0.0298004588818593
2:168018606	180	-0.586847268395527	-5.12229170859287	4.62727709619957e-7	0.0298004588818593
2:168018627	180	-0.586847268395527	-5.12229170859287	4.62727709619957e-7	0.0298004588818593
2:168018763	180	-0.586847268395527	-5.12229170859287	4.62727709619957e-7	0.0298004588818593
2:168018895	180	-0.586847268395527	-5.12229170859287	4.62727709619957e-7	0.0298004588818593
2:168018968	180	-0.586847268395527	-5.12229170859287	4.62727709619957e-7	0.0298004588818593
2:168019271	180	-0.586847268395527	-5.12229170859287	4.62727709619957e-7	0.0298004588818593
2:168019618	180	-0.588438221210577	-5.12984424060691	4.4560514773068e-7	0.0298004588818593
2:168019619	180	-0.58832386048193	-5.12933549596479	4.46739004524482e-7	0.0298004588818593
2:168019667	180	-0.586847268395527	-5.12229170859287	4.62727709619957e-7	0.0298004588818593
2:168019866	180	-0.586847268395527	-5.12229170859287	4.62727709619957e-7	0.0298004588818593
2:168020091	180	-0.586847268395527	-5.12229170859287	4.62727709619957e-7	0.0298004588818593
2:168020375	180	-0.586847268395527	-5.12229170859287	4.62727709619957e-7	0.0298004588818593
2:168020472	180	-0.586847268395527	-5.12229170859287	4.62727709619957e-7	0.0298004588818593
2:168020523	180	-0.586847268395527	-5.12229170859287	4.62727709619957e-7	0.0298004588818593
2:168020648	180	-0.586847268395527	-5.12229170859287	4.62727709619957e-7	0.0298004588818593
2:168021126	180	-0.586847268395527	-5.12229170859287	4.62727709619957e-7	0.0298004588818593
2:168021145	180	-0.586847268395527	-5.12229170859287	4.62727709619957e-7	0.0298004588818593
2:168021274	180	-0.586847268395527	-5.12229170859287	4.62727709619957e-7	0.0298004588818593
2:168021491	180	-0.586847268395527	-5.12229170859287	4.62727709619957e-7	0.0298004588818593
2:168021563	180	-0.586847268395527	-5.12229170859287	4.62727709619957e-7	0.0298004588818593
2:168021631	180	-0.586847268395527	-5.12229170859287	4.62727709619957e-7	0.0298004588818593
2:168021699	180	-0.586847268395527	-5.12229170859287	4.62727709619957e-7	0.0298004588818593
2:168021925	180	-0.586847268395527	-5.12229170859287	4.62727709619957e-7	0.0298004588818593
2:168022013	180	-0.586847268395527	-5.12229170859287	4.62727709619957e-7	0.0298004588818593
2:168022527	180	-0.586847268395527	-5.12229170859287	4.62727709619957e-7	0.0298004588818593
2:168022829	180	-0.586847268395527	-5.12229170859287	4.62727709619957e-7	0.0298004588818593
2:168022892	180	-0.586847268395527	-5.12229170859287	4.62727709619957e-7	0.0298004588818593
2:168022908	180	-0.586847268395527	-5.12229170859287	4.62727709619957e-7	0.0298004588818593
2:168023138	180	-0.586847268395527	-5.12229170859287	4.62727709619957e-7	0.0298004588818593
2:168023277	180	-0.586856949201328	-5.12236699108837	4.62553932839117e-7	0.0298004588818593
2:168023297	180	-0.586847268395527	-5.12229170859287	4.62727709619957e-7	0.0298004588818593
2:168023617	180	-0.586847268395527	-5.12229170859287	4.62727709619957e-7	0.0298004588818593
2:168023763	180	-0.586847268395527	-5.12229170859287	4.62727709619957e-7	0.0298004588818593
2:168023826	180	-0.586847268395527	-5.12229170859287	4.62727709619957e-7	0.0298004588818593
2:168023922	180	-0.586847268395527	-5.12229170859287	4.62727709619957e-7	0.0298004588818593
2:168024240	180	-0.586847268395527	-5.12229170859287	4.62727709619957e-7	0.0298004588818593
2:168024415	180	-0.586847268395527	-5.12229170859287	4.62727709619957e-7	0.0298004588818593
2:168024464	180	-0.586847268395527	-5.12229170859287	4.62727709619957e-7	0.0298004588818593
2:168024973	180	-0.586847268395527	-5.12229170859287	4.62727709619957e-7	0.0298004588818593
2:168025155	180	-0.586847268395527	-5.12229170859287	4.62727709619957e-7	0.0298004588818593
2:168025413	180	-0.586847268395527	-5.12229170859287	4.62727709619957e-7	0.0298004588818593
2:168025545	180	-0.586847268395527	-5.12229170859287	4.62727709619957e-7	0.0298004588818593
2:168025736	180	-0.586847268395527	-5.12229170859287	4.62727709619957e-7	0.0298004588818593
2:168025866	180	-0.586847268395527	-5.12229170859287	4.62727709619957e-7	0.0298004588818593
2:168025979	180	-0.586847268395527	-5.12229170859287	4.62727709619957e-7	0.0298004588818593
2:168026110	180	-0.586847268395527	-5.12229170859287	4.62727709619957e-7	0.0298004588818593
2:168026251	180	-0.586847268395527	-5.12229170859287	4.62727709619957e-7	0.0298004588818593
2:168026271	180	-0.586847268395527	-5.12229170859287	4.62727709619957e-7	0.0298004588818593
2:168026357	180	-0.586847268395527	-5.12229170859287	4.62727709619957e-7	0.0298004588818593
2:168026675	180	-0.5868840256681	-5.12247063297095	4.62314796611021e-7	0.0298004588818593
2:168027043	180	-0.586847268395527	-5.12229170859287	4.62727709619957e-7	0.0298004588818593
2:168027147	180	-0.586847268395527	-5.12229170859287	4.62727709619957e-7	0.0298004588818593
2:168027202	180	-0.586847268395527	-5.12229170859287	4.62727709619957e-7	0.0298004588818593
2:168027223	180	-0.586847268395527	-5.12229170859287	4.62727709619957e-7	0.0298004588818593
2:168027228	180	-0.586847268395527	-5.12229170859287	4.62727709619957e-7	0.0298004588818593
2:168027295	180	-0.586847268395527	-5.12229170859287	4.62727709619957e-7	0.0298004588818593
2:168027459	180	-0.586847268395527	-5.12229170859287	4.62727709619957e-7	0.0298004588818593
2:168027495	180	-0.586847268395527	-5.12229170859287	4.62727709619957e-7	0.0298004588818593
2:168027536	180	-0.586847268395527	-5.12229170859287	4.62727709619957e-7	0.0298004588818593
2:168027579	180	-0.586847268395527	-5.12229170859287	4.62727709619957e-7	0.0298004588818593
2:168027783	180	-0.586847268395527	-5.12229170859287	4.62727709619957e-7	0.0298004588818593
2:168028092	180	-0.586847268395527	-5.12229170859287	4.62727709619957e-7	0.0298004588818593
2:168028136	180	-0.586847268395527	-5.12229170859287	4.62727709619957e-7	0.0298004588818593
2:168028264	180	-0.586847268395527	-5.12229170859287	4.62727709619957e-7	0.0298004588818593
2:168028465	180	-0.586847268395527	-5.12229170859287	4.62727709619957e-7	0.0298004588818593
2:168028475	180	-0.586847268395527	-5.12229170859287	4.62727709619957e-7	0.0298004588818593
2:168028512	180	-0.586847268395527	-5.12229170859287	4.62727709619957e-7	0.0298004588818593
2:168028572	180	-0.586847268395527	-5.12229170859287	4.62727709619957e-7	0.0298004588818593
2:168028607	180	-0.586847268395527	-5.12229170859287	4.62727709619957e-7	0.0298004588818593
2:168028818	180	-0.586847268395527	-5.12229170859287	4.62727709619957e-7	0.0298004588818593
2:168028920	180	-0.586847268395527	-5.12229170859287	4.62727709619957e-7	0.0298004588818593
2:168029029	180	-0.586847268395527	-5.12229170859287	4.62727709619957e-7	0.0298004588818593
2:168029226	180	-0.586847268395527	-5.12229170859287	4.62727709619957e-7	0.0298004588818593
2:168029231	180	-0.586847268395527	-5.12229170859287	4.62727709619957e-7	0.0298004588818593
2:168029636	180	-0.586847268395527	-5.12229170859287	4.62727709619957e-7	0.0298004588818593
2:168029670	180	-0.586847268395527	-5.12229170859287	4.62727709619957e-7	0.0298004588818593
2:168029712	180	-0.586847268395527	-5.12229170859287	4.62727709619957e-7	0.0298004588818593
2:168030086	180	-0.586847268395527	-5.12229170859287	4.62727709619957e-7	0.0298004588818593
2:168030170	180	-0.586847268395527	-5.12229170859287	4.62727709619957e-7	0.0298004588818593
2:168030449	180	-0.586847268395527	-5.12229170859287	4.62727709619957e-7	0.0298004588818593
2:168030553	180	-0.586847268395527	-5.12229170859287	4.62727709619957e-7	0.0298004588818593
2:168030730	180	-0.586847268395527	-5.12229170859287	4.62727709619957e-7	0.0298004588818593
2:168030745	180	-0.586847268395527	-5.12229170859287	4.62727709619957e-7	0.0298004588818593
2:168030903	180	-0.586847268395527	-5.12229170859287	4.62727709619957e-7	0.0298004588818593
2:168031292	180	-0.586847268395527	-5.12229170859287	4.62727709619957e-7	0.0298004588818593
2:168032120	180	-0.586847268395527	-5.12229170859287	4.62727709619957e-7	0.0298004588818593
2:168032160	180	-0.586847268395527	-5.12229170859287	4.62727709619957e-7	0.0298004588818593
2:168032163	180	-0.586847268395527	-5.12229170859287	4.62727709619957e-7	0.0298004588818593
2:168032266	180	-0.586847268395527	-5.12229170859287	4.62727709619957e-7	0.0298004588818593
2:168032392	180	-0.586847268395527	-5.12229170859287	4.62727709619957e-7	0.0298004588818593
2:168032411	180	-0.586847268395527	-5.12229170859287	4.62727709619957e-7	0.0298004588818593
2:168032543	180	-0.586847268395527	-5.12229170859287	4.62727709619957e-7	0.0298004588818593
2:168032731	180	-0.586847268395527	-5.12229170859287	4.62727709619957e-7	0.0298004588818593
2:168032761	180	-0.586847268395527	-5.12229170859287	4.62727709619957e-7	0.0298004588818593
2:168032797	180	-0.586847268395527	-5.12229170859287	4.62727709619957e-7	0.0298004588818593
2:168033597	180	-0.586847268395527	-5.12229170859287	4.62727709619957e-7	0.0298004588818593
2:168033836	180	-0.586847268395527	-5.12229170859287	4.62727709619957e-7	0.0298004588818593
2:168033942	180	-0.586847268395527	-5.12229170859287	4.62727709619957e-7	0.0298004588818593
2:168034060	180	-0.586847268395527	-5.12229170859287	4.62727709619957e-7	0.0298004588818593
2:168034080	180	-0.586847268395527	-5.12229170859287	4.62727709619957e-7	0.0298004588818593
2:168034156	180	-0.586847268395527	-5.12229170859287	4.62727709619957e-7	0.0298004588818593
2:168034248	180	-0.586847268395527	-5.12229170859287	4.62727709619957e-7	0.0298004588818593
2:168034369	180	-0.586847268395527	-5.12229170859287	4.62727709619957e-7	0.0298004588818593
2:168034492	180	-0.586847268395527	-5.12229170859287	4.62727709619957e-7	0.0298004588818593
2:168034680	180	-0.586847268395527	-5.12229170859287	4.62727709619957e-7	0.0298004588818593
2:168034780	180	-0.586847268395527	-5.12229170859287	4.62727709619957e-7	0.0298004588818593
2:168034818	180	-0.586847268395527	-5.12229170859287	4.62727709619957e-7	0.0298004588818593
2:168035024	180	-0.586847268395527	-5.12229170859287	4.62727709619957e-7	0.0298004588818593
2:168035337	180	-0.586847268395527	-5.12229170859287	4.62727709619957e-7	0.0298004588818593
2:168035341	180	-0.586847268395527	-5.12229170859287	4.62727709619957e-7	0.0298004588818593
2:168035381	180	-0.586847268395527	-5.12229170859287	4.62727709619957e-7	0.0298004588818593
2:168035640	180	-0.586847268395527	-5.12229170859287	4.62727709619957e-7	0.0298004588818593
2:168035982	180	-0.586847268395527	-5.12229170859287	4.62727709619957e-7	0.0298004588818593
2:168036020	180	-0.586847268395527	-5.12229170859287	4.62727709619957e-7	0.0298004588818593
2:168036032	180	-0.586847268395527	-5.12229170859287	4.62727709619957e-7	0.0298004588818593
2:168036122	180	-0.586847268395527	-5.12229170859287	4.62727709619957e-7	0.0298004588818593
2:168036276	180	-0.586847268395527	-5.12229170859287	4.62727709619957e-7	0.0298004588818593
2:168036296	180	-0.586847268395527	-5.12229170859287	4.62727709619957e-7	0.0298004588818593
2:168036582	180	-0.586847268395527	-5.12229170859287	4.62727709619957e-7	0.0298004588818593
2:168036756	180	-0.586847268395527	-5.12229170859287	4.62727709619957e-7	0.0298004588818593
2:168036817	180	-0.586847268395527	-5.12229170859287	4.62727709619957e-7	0.0298004588818593
2:168036887	180	-0.586847268395527	-5.12229170859287	4.62727709619957e-7	0.0298004588818593
2:168037094	180	-0.586847268395527	-5.12229170859287	4.62727709619957e-7	0.0298004588818593
2:168037315	180	-0.586847268395527	-5.12229170859287	4.62727709619957e-7	0.0298004588818593
2:168037565	180	-0.586847268395527	-5.12229170859287	4.62727709619957e-7	0.0298004588818593
2:168037614	180	-0.586847268395527	-5.12229170859287	4.62727709619957e-7	0.0298004588818593
2:168037882	180	-0.586847268395527	-5.12229170859287	4.62727709619957e-7	0.0298004588818593
2:168037993	180	-0.586847268395527	-5.12229170859287	4.62727709619957e-7	0.0298004588818593
2:168038037	180	-0.586847268395527	-5.12229170859287	4.62727709619957e-7	0.0298004588818593
2:168038152	180	-0.586847268395527	-5.12229170859287	4.62727709619957e-7	0.0298004588818593
2:168038473	180	-0.586847268395527	-5.12229170859287	4.62727709619957e-7	0.0298004588818593
2:168038506	180	-0.586847268395527	-5.12229170859287	4.62727709619957e-7	0.0298004588818593
2:168038635	180	-0.586847268395527	-5.12229170859287	4.62727709619957e-7	0.0298004588818593
2:168038804	180	-0.586847268395527	-5.12229170859287	4.62727709619957e-7	0.0298004588818593
2:168038816	180	-0.586847268395527	-5.12229170859287	4.62727709619957e-7	0.0298004588818593
2:168038941	180	-0.586847268395527	-5.12229170859287	4.62727709619957e-7	0.0298004588818593
2:168039035	180	-0.586847268395527	-5.12229170859287	4.62727709619957e-7	0.0298004588818593
2:168039045	180	-0.586847268395527	-5.12229170859287	4.62727709619957e-7	0.0298004588818593
2:168039406	180	-0.586847268395527	-5.12229170859287	4.62727709619957e-7	0.0298004588818593
2:168039968	180	-0.586847268395527	-5.12229170859287	4.62727709619957e-7	0.0298004588818593
2:168040046	180	-0.586847268395527	-5.12229170859287	4.62727709619957e-7	0.0298004588818593
2:168040101	180	-0.586847268395527	-5.12229170859287	4.62727709619957e-7	0.0298004588818593
2:168040115	180	-0.586847268395527	-5.12229170859287	4.62727709619957e-7	0.0298004588818593
2:168040273	180	-0.586847268395527	-5.12229170859287	4.62727709619957e-7	0.0298004588818593
2:168040558	180	-0.586847268395527	-5.12229170859287	4.62727709619957e-7	0.0298004588818593
2:168040906	180	-0.586847268395527	-5.12229170859287	4.62727709619957e-7	0.0298004588818593
2:168041152	180	-0.586847268395527	-5.12229170859287	4.62727709619957e-7	0.0298004588818593
2:168041832	180	-0.586847268395527	-5.12229170859287	4.62727709619957e-7	0.0298004588818593
2:168042132	180	-0.586847268395527	-5.12229170859287	4.62727709619957e-7	0.0298004588818593
2:168042412	180	-0.586847268395527	-5.12229170859287	4.62727709619957e-7	0.0298004588818593
2:168042484	180	-0.586847268395527	-5.12229170859287	4.62727709619957e-7	0.0298004588818593
2:168042760	180	-0.586847268395527	-5.12229170859287	4.62727709619957e-7	0.0298004588818593
2:168042768	180	-0.586847268395527	-5.12229170859287	4.62727709619957e-7	0.0298004588818593
2:168042901	180	-0.586847268395527	-5.12229170859287	4.62727709619957e-7	0.0298004588818593
2:168043347	180	-0.586847268395527	-5.12229170859287	4.62727709619957e-7	0.0298004588818593
2:168043455	180	-0.586847268395527	-5.12229170859287	4.62727709619957e-7	0.0298004588818593
2:168043937	180	-0.586847268395527	-5.12229170859287	4.62727709619957e-7	0.0298004588818593
2:168044579	180	-0.586847268395527	-5.12229170859287	4.62727709619957e-7	0.0298004588818593
2:168047304	180	-0.586847268395527	-5.12229170859287	4.62727709619957e-7	0.0298004588818593
2:168049000	180	-0.586847268395527	-5.12229170859287	4.62727709619957e-7	0.0298004588818593
2:168049192	180	-0.586847268395527	-5.12229170859287	4.62727709619957e-7	0.0298004588818593
2:168050067	180	-0.586847268395527	-5.12229170859287	4.62727709619957e-7	0.0298004588818593
2:168051101	180	-0.586847268395527	-5.12229170859287	4.62727709619957e-7	0.0298004588818593
2:168051461	180	-0.586847268395527	-5.12229170859287	4.62727709619957e-7	0.0298004588818593
2:168051789	180	-0.586847268395527	-5.12229170859287	4.62727709619957e-7	0.0298004588818593
2:168054088	180	-0.586847268395527	-5.12229170859287	4.62727709619957e-7	0.0298004588818593
2:168054620	180	-0.586847268395527	-5.12229170859287	4.62727709619957e-7	0.0298004588818593
2:168054816	180	-0.586847268395527	-5.12229170859287	4.62727709619957e-7	0.0298004588818593
2:168055739	180	-0.586847268395527	-5.12229170859287	4.62727709619957e-7	0.0298004588818593
2:218534201	84	-0.977879365424179	-5.12948019485517	4.46416225167802e-7	0.0298004588818593
2:220620630	84	-0.649676827817453	-5.14319596413786	4.16824235601255e-7	0.0298004588818593
2:220636251	84	-0.649649674803311	-5.14397909052708	4.15193226910732e-7	0.0298004588818593
2:235108116	180	-0.655557270339773	-5.14296056180344	4.17315716976827e-7	0.0298004588818593
2:235109782	180	-0.655230641845584	-5.14110408832953	4.21211440001793e-7	0.0298004588818593
2:241804170	28	0.614059179506441	5.12723326620871	4.5145400556756e-7	0.0298004588818593
2:242673146	50	-0.625674318186811	-5.13998959582192	4.23567041078554e-7	0.0298004588818593
2:66372326	90	0.615944828875361	5.13787174266318	4.28078552549447e-7	0.0298004588818593
2:85990667	338	-0.461339046290319	-5.12309094653413	4.60886027093966e-7	0.0298004588818593
2:85990847	338	-0.461339046290319	-5.12309094653413	4.60886027093966e-7	0.0298004588818593
8:26796297	180	-0.684996828865173	-5.05688669667166	6.40192305307441e-7	0.0298203249578463
8:30688805	174	0.445293481127387	5.05552147266065	6.44521621103024e-7	0.0298203249578463
8:30691712	174	0.445293481127387	5.05552147266065	6.44521621103024e-7	0.0298203249578463
8:30693016	174	0.445293481127387	5.05552147266065	6.44521621103024e-7	0.0298203249578463
8:30693647	174	0.445301221485023	5.05558178801986	6.44329756235664e-7	0.0298203249578463
8:30709040	174	-0.445293481127387	-5.05552147266065	6.44521621103033e-7	0.0298203249578463
8:30713343	174	-0.445293481127387	-5.05552147266065	6.44521621103033e-7	0.0298203249578463
8:30713588	174	-0.445293481127387	-5.05552147266065	6.44521621103033e-7	0.0298203249578463
8:30714472	174	-0.445293481127387	-5.05552147266065	6.44521621103033e-7	0.0298203249578463
8:30717784	174	-0.445293481127387	-5.05552147266065	6.44521621103033e-7	0.0298203249578463
8:30719303	174	-0.445293481127387	-5.05552147266065	6.44521621103033e-7	0.0298203249578463
8:30723827	174	-0.445293481127387	-5.05552147266065	6.44521621103033e-7	0.0298203249578463
8:30725122	174	-0.445293481127387	-5.05552147266065	6.44521621103033e-7	0.0298203249578463
8:30729858	174	-0.445293481127387	-5.05552147266065	6.44521621103033e-7	0.0298203249578463
8:30731529	174	-0.445293481127387	-5.05552147266065	6.44521621103033e-7	0.0298203249578463
8:30731729	174	-0.445293481127387	-5.05552147266065	6.44521621103033e-7	0.0298203249578463
8:30735212	174	-0.445293481127387	-5.05552147266065	6.44521621103033e-7	0.0298203249578463
8:30740008	174	-0.445293481127387	-5.05552147266065	6.44521621103033e-7	0.0298203249578463
8:30742777	174	-0.445293481127387	-5.05552147266065	6.44521621103033e-7	0.0298203249578463
8:30742810	174	-0.445293481127387	-5.05552147266065	6.44521621103033e-7	0.0298203249578463
8:30743537	174	-0.445293481127387	-5.05552147266065	6.44521621103033e-7	0.0298203249578463
8:30744513	174	-0.445293481127387	-5.05552147266065	6.44521621103033e-7	0.0298203249578463
8:30747998	174	-0.445293481127387	-5.05552147266065	6.44521621103033e-7	0.0298203249578463
8:30755091	174	-0.445293481127387	-5.05552147266065	6.44521621103033e-7	0.0298203249578463
8:30757702	174	-0.445293481127387	-5.05552147266065	6.44521621103033e-7	0.0298203249578463
8:30758538	174	-0.445293481127387	-5.05552147266065	6.44521621103033e-7	0.0298203249578463
6:25042725	221	-0.510270463349145	-4.92755909635579	0.00000120423288742984	0.0298525654482067
6:25046121	221	-0.510270463349145	-4.92755909635579	0.00000120423288742984	0.0298525654482067
6:25046524	221	-0.510270463349145	-4.92755909635579	0.00000120423288742984	0.0298525654482067
6:25047096	221	-0.510270463349145	-4.92755909635579	0.00000120423288742984	0.0298525654482067
6:25060589	221	-0.510270463349145	-4.92755909635579	0.00000120423288742984	0.0298525654482067
6:25062905	221	-0.510270463349145	-4.92755909635579	0.00000120423288742984	0.0298525654482067
19:12186732	28	0.599204260180615	5.02486440898462	7.49541760106204e-7	0.0298710097113191
2:116777957	180	-0.631113095112978	-5.12154604762496	4.64452357218033e-7	0.0298721789670943
2:116787633	180	-0.631113095112978	-5.12154604762496	4.64452357218033e-7	0.0298721789670943
8:17304092	50	-0.553010014366214	-5.05309199943406	6.52295951366333e-7	0.0298901715483418
8:17319726	50	-0.522348423569406	-5.05311111645959	6.52234424194314e-7	0.0298901715483418
8:17320354	50	-0.522348423569406	-5.05311111645959	6.52234424194314e-7	0.0298901715483418
8:17320519	50	-0.522348423569406	-5.05311111645959	6.52234424194314e-7	0.0298901715483418
8:17320536	50	-0.522348423569406	-5.05311111645959	6.52234424194314e-7	0.0298901715483418
8:17320921	50	-0.522348423569406	-5.05311111645959	6.52234424194314e-7	0.0298901715483418
8:26781439	180	-0.684201771144281	-5.05169467030458	6.56808416816685e-7	0.0298901715483418
8:26781668	180	-0.684201771144281	-5.05169467030458	6.56808416816685e-7	0.0298901715483418
8:26782343	180	-0.684201771144281	-5.05169467030458	6.56808416816685e-7	0.0298901715483418
8:26782476	180	-0.684201771144281	-5.05169467030458	6.56808416816685e-7	0.0298901715483418
8:26782746	180	-0.684201771144281	-5.05169467030458	6.56808416816685e-7	0.0298901715483418
8:26782774	180	-0.684201771144281	-5.05169467030458	6.56808416816685e-7	0.0298901715483418
8:26783083	180	-0.684201771144281	-5.05169467030458	6.56808416816685e-7	0.0298901715483418
8:26783191	180	-0.684201771144281	-5.05169467030458	6.56808416816685e-7	0.0298901715483418
8:26783465	180	-0.684201771144281	-5.05169467030458	6.56808416816685e-7	0.0298901715483418
8:26783503	180	-0.684201771144281	-5.05169467030458	6.56808416816685e-7	0.0298901715483418
8:26784282	180	-0.684201771144281	-5.05169467030458	6.56808416816685e-7	0.0298901715483418
8:26784382	180	-0.684201771144281	-5.05169467030458	6.56808416816685e-7	0.0298901715483418
8:26785785	180	-0.684201771144281	-5.05169467030458	6.56808416816685e-7	0.0298901715483418
8:26785860	180	-0.684201771144281	-5.05169467030458	6.56808416816685e-7	0.0298901715483418
8:26786594	180	-0.684201771144281	-5.05169467030458	6.56808416816685e-7	0.0298901715483418
8:26786896	180	-0.684201771144281	-5.05169467030458	6.56808416816685e-7	0.0298901715483418
8:26787207	180	-0.684201771144281	-5.05169467030458	6.56808416816685e-7	0.0298901715483418
8:26788187	180	-0.684201771144281	-5.05169467030458	6.56808416816685e-7	0.0298901715483418
8:26788190	180	-0.684201771144281	-5.05169467030458	6.56808416816685e-7	0.0298901715483418
8:26788217	180	-0.684201771144281	-5.05169467030458	6.56808416816685e-7	0.0298901715483418
8:26788233	180	-0.684201771144281	-5.05169467030458	6.56808416816685e-7	0.0298901715483418
8:26788638	180	-0.684201771144281	-5.05169467030458	6.56808416816685e-7	0.0298901715483418
8:26789097	180	-0.684201771144281	-5.05169467030458	6.56808416816685e-7	0.0298901715483418
8:26789208	180	-0.684201771144281	-5.05169467030458	6.56808416816685e-7	0.0298901715483418
8:26790272	180	-0.684201771144281	-5.05169467030458	6.56808416816685e-7	0.0298901715483418
8:26790459	180	-0.684201771144281	-5.05169467030458	6.56808416816685e-7	0.0298901715483418
8:26791464	180	-0.684201771144281	-5.05169467030458	6.56808416816685e-7	0.0298901715483418
8:26792116	180	-0.684201771144281	-5.05169467030458	6.56808416816685e-7	0.0298901715483418
8:26794490	180	-0.684211644567863	-5.05174601741263	6.5664206598587e-7	0.0298901715483418
8:26798258	180	-0.684201771144281	-5.05169467030458	6.56808416816685e-7	0.0298901715483418
8:26800769	180	-0.684201771144281	-5.05169467030458	6.56808416816685e-7	0.0298901715483418
8:26805894	180	-0.684201771144281	-5.05169467030458	6.56808416816685e-7	0.0298901715483418
8:26810678	180	-0.684201771144281	-5.05169467030458	6.56808416816685e-7	0.0298901715483418
8:26810767	180	-0.684201771144281	-5.05169467030458	6.56808416816685e-7	0.0298901715483418
8:30723014	174	-0.445209074724407	-5.05436277241699	6.48218224908874e-7	0.0298901715483418
8:7010888	319	-0.342556246389961	-5.05272089261796	6.53491452522312e-7	0.0298901715483418
8:89773250	50	-0.849520735502179	-5.05370754618003	6.50317662398353e-7	0.0298901715483418
10:66829975	180	0.630034808434601	5.02370604543264	7.5381803798783e-7	0.0299059487090831
2:167998442	180	-0.58714331751998	-5.12111003920849	4.65463687219846e-7	0.0299098040240803
10:83603962	477	0.611102166141665	5.02157767395794	7.61736814117145e-7	0.0299121581305447
10:83606191	477	0.611313297509615	5.023024893981	7.56343616557613e-7	0.0299121581305447
6:91790544	369	0.504168486162249	4.92684362877767	0.00000120840439967815	0.0299436161871285
16:15687854	73	0.505370168434457	5.10943166487718	4.93359095803513e-7	0.0299472240837462
3:5609668	90	0.640572160117054	5.12060148565749	4.66645980451211e-7	0.0299529166445422
2:6450315	26	0.8784056440708	4.34880941016937	0.0000172077726021812	0.0299550321754857
20:15960626	221	-0.547593042170519	-5.09560323086416	5.28485643019629e-7	0.029964594175236
17:898473	369	0.625296559960574	5.12076015170509	4.66276799493939e-7	0.0299770655437029
16:3679900	180	-0.602760838382466	-5.10812894474511	4.96569335568855e-7	0.0300084446855552
7:86987655	28	-0.500395097540568	-5.10297453561825	5.09470532153866e-7	0.0300457297572527
9:76423511	221	-0.531313004902179	-5.05752252879912	6.3818560628246e-7	0.0300553796414455
4:104149665	221	-0.691169979571687	-5.05735816960023	6.38703743382595e-7	0.0300693826912566
8:107286585	28	0.664524744008706	5.04960535568827	6.63611913491017e-7	0.0300718599860109
8:136726027	28	0.531402836504961	5.05039969310266	6.61017296835591e-7	0.0300718599860109
3:79512795	50	-0.585194933246636	-5.11871045321658	4.71067837311228e-7	0.0300846094296015
3:79513324	50	-0.585194441663475	-5.11871809299817	4.71049891650067e-7	0.0300846094296015
3:79533282	50	-0.585169551021084	-5.11865531087536	4.71197384958056e-7	0.0300846094296015
3:79536013	50	-0.585169551021084	-5.11865531087536	4.71197384958056e-7	0.0300846094296015
3:79541436	50	-0.585169551021084	-5.11865531087536	4.71197384958056e-7	0.0300846094296015
3:79542773	50	-0.585169551021084	-5.11865531087536	4.71197384958056e-7	0.0300846094296015
3:79553196	50	-0.585169551021084	-5.11865531087536	4.71197384958056e-7	0.0300846094296015
3:79553246	50	-0.585169551021084	-5.11865531087536	4.71197384958056e-7	0.0300846094296015
3:79556783	50	-0.585169551021084	-5.11865531087536	4.71197384958056e-7	0.0300846094296015
3:79557155	50	-0.585169551021084	-5.11865531087536	4.71197384958056e-7	0.0300846094296015
9:128992756	369	0.449259947528016	5.05690083479165	6.4014761884466e-7	0.0300866786014595
9:128992708	369	0.449252377272152	5.05679639967286	6.40477778894358e-7	0.0300899989899688
3:79504362	50	-0.585159815952432	-5.11855258234211	4.71438820326416e-7	0.0300900475832004
18:20513698	221	-0.528482570568301	-5.10553901098355	5.03011762812052e-7	0.0301036313857116
18:20631422	221	-0.516689102497604	-5.10538469180159	5.03398172748181e-7	0.0301036357019376
4:55989361	369	0.662066627200204	5.0569575501652	6.39968388458935e-7	0.0301096563513634
9:128993669	369	0.449225843447404	5.05641036564259	6.41699612866837e-7	0.0301189208416784
16:10417409	50	-0.637107763272363	-5.10591684810369	5.02066883121094e-7	0.03012090704221
14:93935283	73	0.500312729351722	5.08540960994392	5.55916431264817e-7	0.0301261910245174
4:8444311	369	0.603533120854762	5.05651336181573	6.41373399970334e-7	0.0301298506962066
2:10526604	477	0.698763125097847	5.11931262269062	4.69655383613697e-7	0.0301517148788663
19:3835258	84	-0.598517013487054	-5.02234829609862	7.58860409267002e-7	0.0301531625736796
6:79050787	28	0.608316005728148	4.92503493776071	0.00000121901223050044	0.0301535591783002
6:32647364	363	0.683351751539288	4.92482189780915	0.00000122026759581953	0.0301670476317507
3:162999937	50	-0.623668548204405	-5.11783397732359	4.7313105700823e-7	0.0301680581889655
4:131030638	221	-0.548624505352436	-5.05614592580248	6.42537890614948e-7	0.0301773130927287
6:154424032	90	0.604735290393123	4.92436190177562	0.0000012229824402599	0.0301844631144227
6:154426221	90	-0.604735290393123	-4.92436190177562	0.00000122298244025989	0.0301844631144227
6:154427898	90	-0.604735290393123	-4.92436190177562	0.00000122298244025989	0.0301844631144227
6:154428043	90	-0.604735290393123	-4.92436190177562	0.00000122298244025989	0.0301844631144227
6:154428120	90	-0.604735290393123	-4.92436190177562	0.00000122298244025989	0.0301844631144227
6:154428702	90	-0.604735290393123	-4.92436190177562	0.00000122298244025989	0.0301844631144227
6:154431393	90	-0.604735290393123	-4.92436190177562	0.00000122298244025989	0.0301844631144227
6:154433986	90	-0.604735290393123	-4.92436190177562	0.00000122298244025989	0.0301844631144227
6:154435987	90	-0.604735290393123	-4.92436190177562	0.00000122298244025989	0.0301844631144227
6:154436236	90	-0.604735290393123	-4.92436190177562	0.00000122298244025989	0.0301844631144227
6:154437252	90	-0.604735290393123	-4.92436190177562	0.00000122298244025989	0.0301844631144227
3:179359242	369	0.6154053023855	5.11743300836208	4.74077849512535e-7	0.0301884434311119
3:48267414	180	-0.701661570269052	-5.11744561070973	4.74048064181085e-7	0.0301884434311119
14:36518546	369	0.646163726191219	5.08344695391685	5.61353776630525e-7	0.0301893776895
14:36524454	369	0.646163726191219	5.08344695391685	5.61353776630525e-7	0.0301893776895
14:36525233	369	0.646163726191219	5.08344695391685	5.61353776630525e-7	0.0301893776895
15:95690709	221	-0.558870240761566	-5.10440469646711	5.05858760967075e-7	0.0301956021340558
15:95690942	221	-0.558870240761566	-5.10440469646711	5.05858760967075e-7	0.0301956021340558
15:95690945	221	-0.558870240761566	-5.10440469646711	5.05858760967075e-7	0.0301956021340558
15:95691098	221	-0.558870240761566	-5.10440469646711	5.05858760967075e-7	0.0301956021340558
15:95691121	221	-0.558870240761566	-5.10440469646711	5.05858760967075e-7	0.0301956021340558
15:95691156	221	-0.558870240761566	-5.10440469646711	5.05858760967075e-7	0.0301956021340558
15:95691189	221	-0.558870240761566	-5.10440469646711	5.05858760967075e-7	0.0301956021340558
15:95691602	221	-0.558870240761566	-5.10440469646711	5.05858760967075e-7	0.0301956021340558
15:95692571	221	-0.558870240761566	-5.10440469646711	5.05858760967075e-7	0.0301956021340558
15:95692602	221	-0.558870240761566	-5.10440469646711	5.05858760967075e-7	0.0301956021340558
15:95696033	221	-0.559085667581474	-5.10648185119478	5.00657150652404e-7	0.0301956021340558
15:95696667	221	-0.559085142642603	-5.10649049783676	5.0063560631081e-7	0.0301956021340558
16:6286671	221	-0.579555014816147	-5.10488110620459	5.04661133247014e-7	0.0301957250051216
6:154436493	90	-0.604736281697731	-4.92425017411159	0.00000122364272396717	0.0301958600574805
18:20499856	221	-0.521394005505071	-5.10432739220072	5.06053352324924e-7	0.0302160384979573
13:19319635	221	-0.529755763439827	-5.06442541929418	6.16787811245761e-7	0.0302268170162241
6:32202086	363	0.479009445073485	4.92325903174843	0.00000122951522679003	0.0302395705228173
9:17041557	84	-0.624975088246412	-5.05489301380015	6.4652405693348e-7	0.0302514815792264
6:24108623	26	0.964624661905499	4.30708528084483	0.0000206273139404077	0.03025225494503
7:105868272	180	-0.622750994234784	-5.10151632271612	5.13178838481762e-7	0.030253128065457
2:10503196	489	0.528051269700586	5.11803217994672	4.72663725060362e-7	0.0302640703510795
18:20496486	221	-0.52133748500224	-5.10378380691142	5.07423719882806e-7	0.0302746630667137
4:140465317	84	-0.677962472633061	-5.05506872704575	6.45963582956697e-7	0.0302800843477763
21:33166366	50	-0.671775653647314	-5.13353513508981	4.3746214690428e-7	0.0302915195347033
21:33168078	50	-0.671775653647314	-5.13353513508981	4.3746214690428e-7	0.0302915195347033
21:33169880	50	-0.671775653647314	-5.13353513508981	4.3746214690428e-7	0.0302915195347033
10:113527901	26	4.24409292076301	4.34933553087668	0.0000171683298541895	0.0302928440540574
2:2261350	180	-0.635404161805825	-5.11765840270111	4.73545409100357e-7	0.0303063676036237
6:32524528	363	0.593405131016087	4.92224623382651	0.00000123554414345753	0.0303117976093353
2:153314254	221	-0.532093628550149	-5.11745301827184	4.74030557439805e-7	0.0303159523397297
18:3522491	489	0.72730977393677	5.10332317554199	5.08587772830297e-7	0.0303208978981049
9:864122	180	-0.589276780318452	-5.05401603750034	6.49328394630918e-7	0.0303215178013152
1:224374270	28	0.581545729793317	5.07483922164641	5.85814462216378e-7	0.0303269656139853
6:166284517	489	0.666346300154523	4.92192914663383	0.00000123743753887258	0.030354115389378
10:59556720	221	-1.08044067834148	-5.01443771879166	7.88893320883164e-7	0.0303755301851549
9:27058106	477	0.646163890292378	5.05346684512876	6.51090553079028e-7	0.0303793349892986
5:30827702	477	0.585375048116719	5.15192971468708	3.98980565932772e-7	0.0303962760749118
5:30831977	477	0.585375048116719	5.15192971468708	3.98980565932772e-7	0.0303962760749118
6:21516452	84	-0.485995632626237	-4.92105354717105	0.00000124268048988253	0.0304247326923318
6:21516824	84	-0.485995632626237	-4.92105354717105	0.00000124268048988253	0.0304247326923318
6:21521542	84	-0.485995632626237	-4.92105354717105	0.00000124268048988253	0.0304247326923318
6:21525492	84	-0.485995632626237	-4.92105354717105	0.00000124268048988253	0.0304247326923318
10:129573682	477	0.551110899412295	5.01318364975999	7.93758765225323e-7	0.0304268699435728
12:128324978	180	-0.638039635899986	-5.02545364323236	7.47375519969827e-7	0.0304297524326429
12:128332050	180	-0.638059108786916	-5.02552380513029	7.47117982866974e-7	0.0304297524326429
12:128332171	180	-0.638039635899986	-5.02545364323236	7.47375519969827e-7	0.0304297524326429
12:128333931	180	-0.638039635899986	-5.02545364323236	7.47375519969827e-7	0.0304297524326429
8:118484451	26	1.52169594385517	4.33722914839071	0.0000180981999681096	0.0304303484081118
20:21703615	26	135.180643506767	4.34543736881176	0.000017462636332221	0.0304461041106023
18:45112433	180	-0.775787413787126	-5.10225655128553	5.11293148557424e-7	0.030456433215832
2:142167632	180	-0.671662025158988	-5.11637007589107	4.76596594255536e-7	0.0304621765193539
12:128320732	180	-0.638033520868127	-5.02490471917119	7.49393371915409e-7	0.0304704343573286
12:43957612	50	0.507778256796339	5.02458324258035	7.50577568635293e-7	0.0304704343573286
12:43957677	50	0.507781876202411	5.02466139826908	7.50289506647352e-7	0.0304704343573286
12:43957678	50	0.507788895178112	5.02474845748156	7.49968754380009e-7	0.0304704343573286
12:43958014	50	0.507753906201511	5.02452866581815	7.50778788099495e-7	0.0304704343573286
12:43959090	50	0.507753906201511	5.02452866581815	7.50778788099495e-7	0.0304704343573286
12:43961211	50	0.507753906201511	5.02452866581815	7.50778788099495e-7	0.0304704343573286
12:43961688	50	0.507753906201511	5.02452866581815	7.50778788099495e-7	0.0304704343573286
12:43963009	50	0.507753906201511	5.02452866581815	7.50778788099495e-7	0.0304704343573286
12:43966646	50	0.507753906201511	5.02452866581815	7.50778788099495e-7	0.0304704343573286
12:43967017	50	0.507749785397401	5.02445871221894	7.51036776803317e-7	0.0304704343573286
10:109660166	487	0.406152774507064	5.01254190277905	7.96259774964021e-7	0.0304732711632365
10:109662354	487	0.406152774507064	5.01254190277905	7.96259774964021e-7	0.0304732711632365
5:171272293	369	-0.637573922630707	-5.15060018358886	4.01648342327316e-7	0.0304737972734154
6:67095072	61	-0.419692152758429	-4.92064094059829	0.00000124515854080053	0.0304771202328275
6:31838713	363	0.329748791773977	4.92055265191622	0.00000124568940819291	0.0304859724542555
14:76021044	477	-0.660054056097415	-5.08105495456491	5.68050172296209e-7	0.0304931080335289
9:83105939	489	0.697682763563194	5.05099217288656	6.59088417123186e-7	0.030506979556327
9:83105978	489	0.697682763563194	5.05099217288656	6.59088417123186e-7	0.030506979556327
9:83109040	489	0.697682763563194	5.05099217288656	6.59088417123186e-7	0.030506979556327
9:83113044	489	0.697682763563194	5.05099217288656	6.59088417123186e-7	0.030506979556327
9:83113113	489	0.697682763563194	5.05099217288656	6.59088417123186e-7	0.030506979556327
9:83113593	489	0.697682763563194	5.05099217288656	6.59088417123186e-7	0.030506979556327
9:83114395	489	0.697682763563194	5.05099217288656	6.59088417123186e-7	0.030506979556327
6:32448536	363	-0.547902201837044	-4.91992459066722	0.00000124947216301037	0.0305453560132732
11:20859849	73	0.441899812205541	5.07940943273684	5.72701609304447e-7	0.0305605001277563
20:41714855	84	-0.836584586335158	-5.08624476281647	5.53618209964741e-7	0.0305635432466741
2:150595332	26	0.781819374812327	4.34301305082254	0.0000176480959752414	0.0305742586035427
21:31708782	84	-0.604645158341458	-5.13056674812254	4.43999657046764e-7	0.0305843884742693
3:3054089	221	-0.520283109997334	-5.11378000632529	4.82788428791964e-7	0.030608886318124
3:39847020	221	-0.49474823816734	-5.11373120537672	4.82905836710379e-7	0.030608886318124
18:500401	477	0.678661976799965	5.09982464859951	5.17513582570378e-7	0.0306187677377943
8:136726549	28	0.530249947849502	5.04526267490397	6.77971856139715e-7	0.0306230706406857
8:16290958	221	-0.524441284991555	-5.04518559694257	6.78229424375478e-7	0.0306230706406857
8:16291457	221	-0.524441284991555	-5.04518559694257	6.78229424375478e-7	0.0306230706406857
8:16291758	221	-0.524441284991555	-5.04518559694257	6.78229424375478e-7	0.0306230706406857
20:17621201	90	0.660132961397083	5.08446611426119	5.58523902167281e-7	0.0306397449594707
20:17621397	90	0.660132961397083	5.08446611426119	5.58523902167281e-7	0.0306397449594707
8:81514268	90	0.592368417337998	5.04477175234919	6.79613970613807e-7	0.0306578570312962
1:18831563	369	-0.657776781684312	-5.06950864711376	6.01476085166559e-7	0.0306651954093832
2:150595551	26	0.781712215041704	4.34204214881767	0.0000177228966162756	0.0306722663830194
11:9122196	26	1.38334132313728	4.35040125139628	0.0000170886986258826	0.0307205831179773
16:15685318	28	0.490732256410952	5.09629617240906	5.26669274546482e-7	0.030724797101754
3:112310718	369	0.73716166475358	5.11181014737899	4.87549640953001e-7	0.0307255461480629
3:117289629	90	0.854611048682916	5.11116443017368	4.89120227307656e-7	0.0307255461480629
3:57957962	487	0.704419424665699	5.11261876985819	4.85589700953171e-7	0.0307255461480629
13:100412181	84	-0.602843937071428	-5.05807023975817	6.36461898216057e-7	0.0307349681532878
13:100412379	84	-0.602843937071428	-5.05807023975817	6.36461898216057e-7	0.0307349681532878
13:100416703	84	-0.602843937071428	-5.05807023975817	6.36461898216057e-7	0.0307349681532878
13:100417236	84	-0.602843937071428	-5.05807023975817	6.36461898216057e-7	0.0307349681532878
13:100418337	84	-0.602843937071428	-5.05807023975817	6.36461898216057e-7	0.0307349681532878
13:100419016	84	-0.602843937071428	-5.05807023975817	6.36461898216057e-7	0.0307349681532878
13:100419130	84	-0.602843937071428	-5.05807023975817	6.36461898216057e-7	0.0307349681532878
13:100419589	84	-0.602843937071428	-5.05807023975817	6.36461898216057e-7	0.0307349681532878
13:100419593	84	-0.60281849347638	-5.05741306358741	6.38530646612002e-7	0.0307349681532878
13:100421409	84	-0.602843937071428	-5.05807023975817	6.36461898216057e-7	0.0307349681532878
13:100425552	84	-0.602843937071428	-5.05807023975817	6.36461898216057e-7	0.0307349681532878
13:100429039	84	-0.602843937071428	-5.05807023975817	6.36461898216057e-7	0.0307349681532878
13:100432938	84	-0.602843937071428	-5.05807023975817	6.36461898216057e-7	0.0307349681532878
13:100434745	84	-0.602843937071428	-5.05807023975817	6.36461898216057e-7	0.0307349681532878
13:76439853	84	-0.608669157313698	-5.05717770764391	6.39273112543926e-7	0.0307349681532878
13:76441354	84	-0.608669157313698	-5.05717770764391	6.39273112543926e-7	0.0307349681532878
13:76456501	84	-0.611713518194101	-5.05694370606511	6.40012133730268e-7	0.0307349681532878
13:76460606	84	-0.6117067398651	-5.05695313873664	6.39982327594844e-7	0.0307349681532878
13:76461470	84	-0.6117067398651	-5.05695313873664	6.39982327594844e-7	0.0307349681532878
13:76461471	84	-0.6117067398651	-5.05695313873664	6.39982327594844e-7	0.0307349681532878
13:76461736	84	-0.6117067398651	-5.05695313873664	6.39982327594844e-7	0.0307349681532878
13:76462058	84	-0.6117067398651	-5.05695313873664	6.39982327594844e-7	0.0307349681532878
13:76463060	84	-0.6117067398651	-5.05695313873664	6.39982327594844e-7	0.0307349681532878
13:76463181	84	-0.6117067398651	-5.05695313873664	6.39982327594844e-7	0.0307349681532878
4:167925272	477	0.629584037626218	5.05071297670704	6.59996690217045e-7	0.0307464688477873
17:51886451	26	0.403459994936847	4.32673455465005	0.0000189430589868909	0.0307512021129518
5:117126836	26	1.34167112371521	4.33775332496886	0.0000180569604685456	0.0307522040453164
2:16485774	474	0.689514223527175	5.11415694747264	4.81882494179552e-7	0.0307612136471669
16:26111163	50	-0.640787525524701	-5.09274816297444	5.36033621258209e-7	0.030785922799252
16:3587326	180	-0.616328318740741	-5.09152665022124	5.39294717700393e-7	0.030785922799252
16:3588166	180	-0.616328318740741	-5.09152665022124	5.39294717700393e-7	0.030785922799252
16:3588535	180	-0.616328318740741	-5.09152665022124	5.39294717700393e-7	0.030785922799252
16:3589120	180	-0.616328318740741	-5.09152665022124	5.39294717700393e-7	0.030785922799252
16:3590797	180	-0.616328318740741	-5.09152665022124	5.39294717700393e-7	0.030785922799252
16:3590906	180	-0.616328318740741	-5.09152665022124	5.39294717700393e-7	0.030785922799252
16:3591103	180	-0.616328318740741	-5.09152665022124	5.39294717700393e-7	0.030785922799252
16:3591356	180	-0.616328318740741	-5.09152665022124	5.39294717700393e-7	0.030785922799252
16:3591690	180	-0.616328318740741	-5.09152665022124	5.39294717700393e-7	0.030785922799252
16:3591754	180	-0.616328318740741	-5.09152665022124	5.39294717700393e-7	0.030785922799252
16:3592345	180	-0.616328318740741	-5.09152665022124	5.39294717700393e-7	0.030785922799252
16:3593560	180	-0.616328318740741	-5.09152665022124	5.39294717700393e-7	0.030785922799252
16:3594296	180	-0.616328318740741	-5.09152665022124	5.39294717700393e-7	0.030785922799252
16:3594623	180	-0.598320663096024	-5.09478394271471	5.30641018088507e-7	0.030785922799252
16:3596076	180	-0.616328318740741	-5.09152665022124	5.39294717700393e-7	0.030785922799252
16:3599529	180	-0.616328318740741	-5.09152665022124	5.39294717700393e-7	0.030785922799252
16:3605853	180	-0.616328318740741	-5.09152665022124	5.39294717700393e-7	0.030785922799252
16:3606540	180	-0.616328318740741	-5.09152665022124	5.39294717700393e-7	0.030785922799252
16:3607443	180	-0.616328318740741	-5.09152665022124	5.39294717700393e-7	0.030785922799252
16:3607456	180	-0.616328318740741	-5.09152665022124	5.39294717700393e-7	0.030785922799252
16:3608797	180	-0.616328318740741	-5.09152665022124	5.39294717700393e-7	0.030785922799252
16:3611001	180	-0.616328318740741	-5.09152665022124	5.39294717700393e-7	0.030785922799252
16:3611019	180	-0.616328318740741	-5.09152665022124	5.39294717700393e-7	0.030785922799252
16:3612415	180	-0.616328318740741	-5.09152665022124	5.39294717700393e-7	0.030785922799252
16:3613904	180	-0.616328318740741	-5.09152665022124	5.39294717700393e-7	0.030785922799252
16:3643529	180	-0.60476842465316	-5.09288518804062	5.35668995347237e-7	0.030785922799252
16:3647787	180	-0.60476842465316	-5.09288518804062	5.35668995347237e-7	0.030785922799252
4:183934142	26	0.452800210138906	4.34737252989272	0.0000173159360949571	0.0307898221370169
6:22856407	347	-0.439254106737534	-4.91807587208198	0.00000126067130057848	0.0307918930386231
2:10215985	26	0.936578951853026	4.3407591698844	0.0000178222054936656	0.0308082126503533
15:25182513	26	39.8770909853999	4.32042341114068	0.0000194691483536542	0.0308147945567462
16:3625379	180	-0.6114119578536	-5.08348094744548	5.61259164488855e-7	0.0308230744953785
16:3628079	180	-0.6114119578536	-5.08348094744548	5.61259164488855e-7	0.0308230744953785
16:3628814	180	-0.6114119578536	-5.08348094744548	5.61259164488855e-7	0.0308230744953785
16:3629332	180	-0.6114119578536	-5.08348094744548	5.61259164488855e-7	0.0308230744953785
16:3629794	180	-0.6114119578536	-5.08348094744548	5.61259164488855e-7	0.0308230744953785
16:3629947	180	-0.6114119578536	-5.08348094744548	5.61259164488855e-7	0.0308230744953785
16:3630557	180	-0.6114119578536	-5.08348094744548	5.61259164488855e-7	0.0308230744953785
16:3631339	180	-0.6114119578536	-5.08348094744548	5.61259164488855e-7	0.0308230744953785
16:3631622	180	-0.6114119578536	-5.08348094744548	5.61259164488855e-7	0.0308230744953785
16:3632230	180	-0.6114119578536	-5.08348094744548	5.61259164488855e-7	0.0308230744953785
16:3635190	180	-0.6114119578536	-5.08348094744548	5.61259164488855e-7	0.0308230744953785
16:3638179	180	-0.6114119578536	-5.08348094744548	5.61259164488855e-7	0.0308230744953785
16:3639977	180	-0.6114119578536	-5.08348094744548	5.61259164488855e-7	0.0308230744953785
16:3640784	180	-0.6114119578536	-5.08348094744548	5.61259164488855e-7	0.0308230744953785
16:3640785	180	-0.6114119578536	-5.08348094744548	5.61259164488855e-7	0.0308230744953785
16:3643165	180	-0.6114119578536	-5.08348094744548	5.61259164488855e-7	0.0308230744953785
16:3643951	180	-0.6114119578536	-5.08348094744548	5.61259164488855e-7	0.0308230744953785
16:3644120	180	-0.6114119578536	-5.08348094744548	5.61259164488855e-7	0.0308230744953785
16:3644404	180	-0.6114119578536	-5.08348094744548	5.61259164488855e-7	0.0308230744953785
16:3645145	180	-0.6114119578536	-5.08348094744548	5.61259164488855e-7	0.0308230744953785
16:3645423	180	-0.6114119578536	-5.08348094744548	5.61259164488855e-7	0.0308230744953785
16:3645469	180	-0.6114119578536	-5.08348094744548	5.61259164488855e-7	0.0308230744953785
16:3645583	180	-0.6114119578536	-5.08348094744548	5.61259164488855e-7	0.0308230744953785
16:3645607	180	-0.6114119578536	-5.08348094744548	5.61259164488855e-7	0.0308230744953785
16:3647692	180	-0.6114119578536	-5.08348094744548	5.61259164488855e-7	0.0308230744953785
16:3648075	180	-0.6114119578536	-5.08348094744548	5.61259164488855e-7	0.0308230744953785
16:3648619	180	-0.6114119578536	-5.08348094744548	5.61259164488855e-7	0.0308230744953785
16:3649571	180	-0.6114119578536	-5.08348094744548	5.61259164488855e-7	0.0308230744953785
16:3650326	180	-0.6114119578536	-5.08348094744548	5.61259164488855e-7	0.0308230744953785
16:3650361	180	-0.6114119578536	-5.08348094744548	5.61259164488855e-7	0.0308230744953785
16:3650429	180	-0.6114119578536	-5.08348094744548	5.61259164488855e-7	0.0308230744953785
16:3650443	180	-0.6114119578536	-5.08348094744548	5.61259164488855e-7	0.0308230744953785
16:3650970	180	-0.6114119578536	-5.08348094744548	5.61259164488855e-7	0.0308230744953785
16:3650987	180	-0.6114119578536	-5.08348094744548	5.61259164488855e-7	0.0308230744953785
16:3650991	180	-0.6114119578536	-5.08348094744548	5.61259164488855e-7	0.0308230744953785
16:3651271	180	-0.6114119578536	-5.08348094744548	5.61259164488855e-7	0.0308230744953785
16:3651947	180	-0.6114119578536	-5.08348094744548	5.61259164488855e-7	0.0308230744953785
16:3652601	180	-0.6114119578536	-5.08348094744548	5.61259164488855e-7	0.0308230744953785
16:3652606	180	-0.6114119578536	-5.08348094744548	5.61259164488855e-7	0.0308230744953785
16:3652824	180	-0.6114119578536	-5.08348094744548	5.61259164488855e-7	0.0308230744953785
16:3653109	180	-0.6114119578536	-5.08348094744548	5.61259164488855e-7	0.0308230744953785
16:3682549	180	-0.600695026440601	-5.08960944362773	5.44451868378162e-7	0.0308230744953785
16:3682674	180	-0.600695026440601	-5.08960944362773	5.44451868378162e-7	0.0308230744953785
16:3683897	180	-0.600695026440601	-5.08960944362773	5.44451868378162e-7	0.0308230744953785
16:3685317	180	-0.600695026440601	-5.08960944362773	5.44451868378162e-7	0.0308230744953785
16:3685959	180	-0.600695026440601	-5.08960944362773	5.44451868378162e-7	0.0308230744953785
16:3686402	180	-0.600695026440601	-5.08960944362773	5.44451868378162e-7	0.0308230744953785
16:3686588	180	-0.600695026440601	-5.08960944362773	5.44451868378162e-7	0.0308230744953785
16:3635099	180	-0.611404377536764	-5.08329739972125	5.6177020513884e-7	0.0308305996437432
4:187647136	28	0.465149477766696	5.04996099757317	6.6244903255817e-7	0.0308313639312591
8:72081678	26	0.37413851326174	4.3333010594054	0.0000184101201689603	0.0308438760038588
6:31238613	363	0.340534431084457	4.91742727940504	0.00000126462324952835	0.030844601029159
4:110802984	180	-0.604555630582109	-5.04890129919226	6.65919869233523e-7	0.0308483859653011
4:131015313	221	-0.54780316950247	-5.04888708944555	6.65966529790591e-7	0.0308483859653011
4:131017356	221	-0.54780316950247	-5.04888708944555	6.65966529790591e-7	0.0308483859653011
4:131017970	221	-0.54780316950247	-5.04888708944555	6.65966529790591e-7	0.0308483859653011
4:131025746	221	-0.54780316950247	-5.04888708944555	6.65966529790591e-7	0.0308483859653011
4:131030406	221	-0.54780316950247	-5.04888708944555	6.65966529790591e-7	0.0308483859653011
4:131030874	221	-0.54780316950247	-5.04888708944555	6.65966529790591e-7	0.0308483859653011
4:131031930	221	-0.54780316950247	-5.04888708944555	6.65966529790591e-7	0.0308483859653011
4:131035330	221	-0.54780316950247	-5.04888708944555	6.65966529790591e-7	0.0308483859653011
4:131039106	221	-0.547814697885895	-5.04897528082227	6.65676986772278e-7	0.0308483859653011
4:131048368	221	-0.54780316950247	-5.04888708944555	6.65966529790591e-7	0.0308483859653011
4:131051286	221	-0.54780316950247	-5.04888708944555	6.65966529790591e-7	0.0308483859653011
4:131055176	221	-0.54780316950247	-5.04888708944555	6.65966529790591e-7	0.0308483859653011
4:131013901	221	-0.547798867070665	-5.04883266942891	6.66145258089744e-7	0.0308493649821317
15:64339953	73	0.594130701091604	5.09906780759005	5.19464364377843e-7	0.030862509273774
13:62007813	180	-0.670665297101165	-5.05538092323078	6.44968927260794e-7	0.0308675750672968
16:87015530	84	0.59362488962467	5.08058426178278	5.69376945611695e-7	0.0308793915905286
10:4055299	477	0.665859434189926	5.0083144920821	8.12926184375167e-7	0.0308794861929012
8:24692999	221	-0.506486771728205	-5.04192451930323	6.89213954217697e-7	0.0308802905732317
8:24693608	221	-0.506486771728205	-5.04192451930323	6.89213954217697e-7	0.0308802905732317
8:24698583	221	-0.506486771728205	-5.04192451930323	6.89213954217697e-7	0.0308802905732317
8:24705077	221	-0.506486771728205	-5.04192451930323	6.89213954217697e-7	0.0308802905732317
8:26732466	180	-0.695481427864809	-5.04175740709066	6.89781460248387e-7	0.0308802905732317
8:26734094	180	-0.695536986090833	-5.04214656157469	6.8846060651198e-7	0.0308802905732317
8:26740699	180	-0.695481427864809	-5.04175740709066	6.89781460248387e-7	0.0308802905732317
8:26743035	180	-0.695481427864809	-5.04175740709066	6.89781460248387e-7	0.0308802905732317
8:26745330	180	-0.695481427864809	-5.04175740709066	6.89781460248387e-7	0.0308802905732317
8:26747859	180	-0.695481427864809	-5.04175740709066	6.89781460248387e-7	0.0308802905732317
8:26753271	180	-0.695481427864809	-5.04175740709066	6.89781460248387e-7	0.0308802905732317
8:26759031	180	-0.695481427864809	-5.04175740709066	6.89781460248387e-7	0.0308802905732317
8:26765585	180	-0.695481427864809	-5.04175740709066	6.89781460248387e-7	0.0308802905732317
8:26766608	180	-0.695481427864809	-5.04175740709066	6.89781460248387e-7	0.0308802905732317
5:171269764	369	-0.636578546594069	-5.14512148825259	4.1282504559095e-7	0.0309113157635871
5:171270299	369	-0.636578546594069	-5.14512148825259	4.1282504559095e-7	0.0309113157635871
5:171271935	369	-0.636594841755057	-5.145140766884	4.12785193585631e-7	0.0309113157635871
20:42355823	84	-0.658715252334942	-5.08177868428415	5.66015980596599e-7	0.0309113826099963
5:171271148	369	-0.636571395655485	-5.14503190418601	4.13010279025845e-7	0.0309119243550735
5:51371361	317	0.179078490197219	5.1449264874002	4.13228352929592e-7	0.0309149893296848
5:97172785	50	-0.60575421416951	-5.14473549582798	4.13623737964894e-7	0.0309180644164983
5:158845061	26	0.583432648680417	4.33610520319783	0.0000181869299179874	0.0309260362681345
20:3404912	90	0.650427863247242	5.07828210250523	5.75909509554468e-7	0.0309411851162274
20:3405204	90	0.650439679408314	5.07836625714091	5.75669442205594e-7	0.0309411851162274
20:3405239	90	0.650433211712157	5.07829880880668	5.75861843899209e-7	0.0309411851162274
20:3405277	90	0.650427863247242	5.07828210250523	5.75909509554468e-7	0.0309411851162274
20:3405673	90	0.650427863247242	5.07828210250523	5.75909509554468e-7	0.0309411851162274
20:3405829	90	0.650427863247242	5.07828210250523	5.75909509554468e-7	0.0309411851162274
20:3406894	90	0.650427863247242	5.07828210250523	5.75909509554468e-7	0.0309411851162274
20:3407553	90	0.650427863247242	5.07828210250523	5.75909509554468e-7	0.0309411851162274
20:3407607	90	0.650427863247242	5.07828210250523	5.75909509554468e-7	0.0309411851162274
20:3407759	90	0.650427863247242	5.07828210250523	5.75909509554468e-7	0.0309411851162274
20:3408746	90	0.650427863247242	5.07828210250523	5.75909509554468e-7	0.0309411851162274
20:3408754	90	0.650427863247242	5.07828210250523	5.75909509554468e-7	0.0309411851162274
20:3411257	90	0.650427863247242	5.07828210250523	5.75909509554468e-7	0.0309411851162274
20:3416726	90	0.650427863247242	5.07828210250523	5.75909509554468e-7	0.0309411851162274
18:7376554	26	0.908220975434609	4.34280913850532	0.0000176637807878836	0.0309422830666173
1:23684977	90	-0.617915106234463	-5.06570198565095	6.12907450921352e-7	0.0309899634050952
2:76928219	28	0.580888085928603	5.11232440804163	4.86302291029327e-7	0.031008177018143
6:21514238	84	-0.483378166394938	-4.91602398785887	0.00000127321463760085	0.0310121658886714
6:21525076	84	-0.483378166394938	-4.91602398785887	0.00000127321463760085	0.0310121658886714
6:21526583	84	-0.483378166394938	-4.91602398785887	0.00000127321463760085	0.0310121658886714
1:23686246	90	-0.617856051354211	-5.06538216959198	6.13877368264198e-7	0.0310127479645992
1:23696152	90	-0.617856051354211	-5.06538216959198	6.13877368264198e-7	0.0310127479645992
9:30685791	50	-0.617877306167876	-5.04631453786057	6.7446632913448e-7	0.0310329452105098
3:146634342	90	0.640842162990567	5.10842596714072	4.95835620934248e-7	0.0310401803231344
6:52829851	90	0.76619119840209	4.9158070304013	0.00000127454793783667	0.0310404452259988
9:32724385	84	-0.47924210796271	-5.0459861586624	6.75558826983679e-7	0.0310708825351462
16:7643971	50	-0.58528816204302	-5.0764727588005	5.81094502303703e-7	0.0310840308024969
15:95406778	221	-0.516950232960657	-5.09373483716597	5.33413417731702e-7	0.0310846056533741
1:207156668	26	1.50845624921989	4.33534442401939	0.0000182472255700898	0.0310878734719109
5:2131936	221	-0.688911922634896	-5.14236228425169	4.18567348812082e-7	0.0311011220851368
2:152685691	477	0.670415360475695	5.1112658779749	4.88873150661295e-7	0.0311544519375558
12:71177827	487	0.769304035878546	5.01712487205718	7.78564782806947e-7	0.031159359286373
2:178955086	477	0.52611250487979	5.11074683824135	4.90138547960731e-7	0.0311645042172862
5:32861764	50	-0.595654448797449	-5.14170576068243	4.19945017656042e-7	0.0311769431770212
5:32866499	50	-0.595630540356606	-5.14133893313508	4.20716690535648e-7	0.0311839165550962
5:32868932	50	-0.595632134025518	-5.14133903358975	4.2071647902742e-7	0.0311839165550962
3:115884688	26	1.59413434722082	4.34784102143041	0.0000172805984000682	0.0311935085389175
9:105787546	180	-0.671425302791878	-5.04370101648105	6.83208889490552e-7	0.0312245582651362
9:105788374	180	-0.671425302791878	-5.04370101648105	6.83208889490552e-7	0.0312245582651362
9:105791292	180	-0.671425302791878	-5.04370101648105	6.83208889490552e-7	0.0312245582651362
9:105791553	180	-0.671425302791878	-5.04370101648105	6.83208889490552e-7	0.0312245582651362
9:105793219	180	-0.671425302791878	-5.04370101648105	6.83208889490552e-7	0.0312245582651362
9:105793425	180	-0.671425302791878	-5.04370101648105	6.83208889490552e-7	0.0312245582651362
9:105794413	180	-0.671425302791878	-5.04370101648105	6.83208889490552e-7	0.0312245582651362
9:105795596	180	-0.671425302791878	-5.04370101648105	6.83208889490552e-7	0.0312245582651362
9:105796371	180	-0.671425302791878	-5.04370101648105	6.83208889490552e-7	0.0312245582651362
9:105797160	180	-0.671425302791878	-5.04370101648105	6.83208889490552e-7	0.0312245582651362
1:26805169	369	-0.711362241319184	-5.06376513075627	6.188041947271e-7	0.0312266762830549
18:11171801	26	0.876398361928144	4.34005395514224	0.0000178770189658794	0.0312363100332453
6:17372882	84	-0.749206663352809	-4.91408432840727	0.00000128518265703828	0.0312431277274661
6:17373351	84	-0.749206663352809	-4.91408432840727	0.00000128518265703828	0.0312431277274661
6:17374574	84	-0.749206663352809	-4.91408432840727	0.00000128518265703828	0.0312431277274661
6:17374638	84	-0.749206663352809	-4.91408432840727	0.00000128518265703828	0.0312431277274661
6:17376320	84	-0.749206663352809	-4.91408432840727	0.00000128518265703828	0.0312431277274661
6:74606767	90	0.612252702183412	4.91406572499151	0.00000128529796730326	0.0312431277274661
4:96317765	26	0.562164194164373	4.34284744885941	0.0000176608329619929	0.031257137195604
4:96317781	26	0.562164194164373	4.34284744885941	0.0000176608329619929	0.031257137195604
9:84416676	26	0.958510297401902	4.32818630785423	0.0000188239795863047	0.0312618623192236
5:29224414	26	0.423782556887762	4.33298328699066	0.0000184355771862978	0.0312714411547435
8:30693636	174	0.445318498395147	5.03733160992419	7.04976813621522e-7	0.0312827525293527
13:74645824	477	0.716164096487783	5.05006787544198	6.62099947671677e-7	0.0312869488213889
16:82325004	73	0.619089351886878	5.07396622426431	5.88352095997462e-7	0.0312895134201386
18:20634465	221	-0.514611674713017	-5.09346048308723	5.34140743444115e-7	0.0312936193981483
18:20634838	221	-0.514610551312087	-5.09346182613094	5.34137180635e-7	0.0312936193981483
12:44217022	26	1.19711474491015	4.33952435898179	0.0000179182882582416	0.0312942257682477
6:24111995	26	0.962067614448591	4.29672817058694	0.000021571742826688	0.0313000790420039
4:45573996	28	-0.459065679390901	-5.04564715171674	6.76688478007762e-7	0.0313034937129873
4:71408792	22	-0.565776512660725	-5.04569528154013	6.76527986900036e-7	0.0313034937129873
4:71320007	22	0.574187793747192	5.04545151302831	6.77341223300755e-7	0.0313085986199302
2:178947960	477	0.525121497256573	5.10882381254152	4.94854493760808e-7	0.0313139805661113
4:82110785	50	-0.781570414798454	-5.04520625268607	6.78160390651352e-7	0.0313242732494973
4:104591130	84	-0.538478147857891	-5.04507009589236	6.786155666157e-7	0.0313345967193512
4:183401906	105	0.316750075640671	5.04504364293869	6.78704033848942e-7	0.0313345967193512
16:77713402	477	0.646264639432121	5.07307413982986	5.90956196869623e-7	0.0313392260581828
16:77716706	477	0.646264639432121	5.07307413982986	5.90956196869623e-7	0.0313392260581828
16:77719642	477	0.646264639432121	5.07307413982986	5.90956196869623e-7	0.0313392260581828
4:43791803	369	0.572306900338773	5.04471120260558	6.79816773123333e-7	0.0313416186287326
4:43792005	369	0.572306900338773	5.04471120260558	6.79816773123333e-7	0.0313416186287326
4:43792636	369	0.572306900338773	5.04471120260558	6.79816773123333e-7	0.0313416186287326
4:43799217	369	0.572306900338773	5.04471120260558	6.79816773123333e-7	0.0313416186287326
4:43800977	369	0.572306900338773	5.04471120260558	6.79816773123333e-7	0.0313416186287326
4:43801005	369	0.572306900338773	5.04471120260558	6.79816773123333e-7	0.0313416186287326
6:31981146	363	0.438071893500071	4.91327960001873	0.00000129017977447327	0.0313448793468865
6:1272786	50	-0.60010273846619	-4.91299837240769	0.00000129193053078607	0.0313535912752589
6:1273690	50	-0.60010273846619	-4.91299837240769	0.00000129193053078607	0.0313535912752589
6:1273961	50	-0.60010273846619	-4.91299837240769	0.00000129193053078607	0.0313535912752589
6:1275006	50	-0.60010273846619	-4.91299837240769	0.00000129193053078607	0.0313535912752589
20:973669	28	0.55083143158691	5.07123764152124	5.96352306782727e-7	0.0313577196543194
20:973702	28	0.55083143158691	5.07123764152124	5.96352306782727e-7	0.0313577196543194
14:52516371	26	1.43892571819045	4.32140529133536	0.0000193863925872657	0.0313802867348811
6:24111484	26	0.961858285574244	4.29574388587133	0.0000216636151612253	0.031387082215454
2:37517532	26	1.35580399133129	4.33557877905809	0.0000182286313923062	0.0313871429578832
20:3213862	90	0.633791134961881	5.07083341054699	5.97546427222962e-7	0.0313933761134634
16:82332761	73	0.491112071868318	5.07223003098302	5.93430516272455e-7	0.031408189483107
7:120050797	180	-1.16784109141858	-5.09057520213263	5.41848109627143e-7	0.0314115005432449
4:187647350	28	0.464442259024868	5.04396165416742	6.82332127531611e-7	0.0314427735703294
20:41786385	477	0.661888975190544	5.06977538955711	6.00682839850668e-7	0.031449520319135
6:24110884	26	0.961740247162421	4.29518175827014	0.0000217162512627767	0.0314501258061132
7:86999190	28	-0.498790637453705	-5.08985579812842	5.43786529863832e-7	0.0314932562941875
2:167992053	180	-0.564361858606507	-5.10731599493923	4.98582889376148e-7	0.0314967811036601
6:31244214	363	0.391247211888359	4.91183497298265	0.00000129919756463127	0.0315087325368103
6:31244331	363	0.391247211888359	4.91183497298265	0.00000129919756463127	0.0315087325368103
15:49641068	26	1.59079641170208	4.31368640649997	0.0000200461365055247	0.0315377824919568
9:2013942	221	-0.589722151152337	-5.04094341363158	6.92552215255649e-7	0.0315396874526559
7:18179815	221	-0.606124162182711	-5.08941027345053	5.44990350275212e-7	0.0315398437102199
6:32683750	363	0.512996106345679	4.91118652983641	0.00000130326509578187	0.0315409973693241
6:32684317	363	0.512988703527299	4.91115922598672	0.00000130343663582838	0.0315409973693241
18:20633388	221	-0.513423047826152	-5.09142958319023	5.39554681257091e-7	0.0315633412469168
18:20633499	221	-0.513437906636699	-5.09154122323404	5.39255698928329e-7	0.0315633412469168
9:23568789	50	-0.755951041540558	-5.04068716645751	6.93426681025424e-7	0.0315671130002104
5:86234581	180	-0.676941293804781	-5.13822061375715	4.2733218985718e-7	0.0315776235188727
12:59046721	26	0.959452814967312	4.33677778313337	0.0000181337831915699	0.0315842086789451
4:168723	50	-0.626674656057391	-5.04285798270592	6.86052247435437e-7	0.0315844611049748
10:127349286	90	1.14284783268324	5.00216185283044	8.37786595049168e-7	0.0316084898322391
10:71320389	50	-0.587135614405216	-5.00214392129902	8.37860112192012e-7	0.0316084898322391
10:71342024	50	-0.624905544370476	-5.0020968057531	8.38053310034845e-7	0.0316084898322391
10:71345439	50	-0.624879307215258	-5.00197316280954	8.38560514139748e-7	0.0316190066412049
7:86996489	28	-0.498653767009857	-5.088681808556	5.46964240548339e-7	0.0316193180397662
7:86997163	28	-0.498653767009857	-5.088681808556	5.46964240548339e-7	0.0316193180397662
20:20967500	221	-0.552381562731981	-5.06814504278606	6.05547063282791e-7	0.0316225512755352
10:71319761	50	-0.587097687988202	-5.00183789592598	8.39115741439661e-7	0.0316227185003761
10:71320073	50	-0.587097687988202	-5.00183789592598	8.39115741439661e-7	0.0316227185003761
6:39816705	26	0.829117176762569	4.29364855053232	0.0000218604384418779	0.0316236081765821
13:62957692	221	-0.56512753984099	-5.04727640173256	6.71276089068222e-7	0.0316267121817474
7:144972560	221	-0.544978843485361	-5.08854759912966	5.4732865598316e-7	0.031628807277613
12:20944907	369	0.650403994286552	5.01376660794874	7.91493449962282e-7	0.0316292392693943
10:71348623	50	-0.6248601663755	-5.00172139643133	8.3959421938788e-7	0.031631638836891
10:83625092	477	0.606382538471429	5.00166903522074	8.39809359293728e-7	0.031631638836891
2:112762623	26	0.410659086657504	4.33306132575993	0.0000184293223187449	0.0316551006823428
2:37548011	26	1.35514788891214	4.3330190095116	0.0000184327137468534	0.0316572634601721
2:37568343	26	1.35514788891214	4.3330190095116	0.0000184327137468534	0.0316572634601721
2:37588693	26	1.35514788891214	4.3330190095116	0.0000184327137468534	0.0316572634601721
2:37551439	26	1.35501176412215	4.33299519417347	0.0000184346226852208	0.0316595386149448
2:37526784	26	1.35499089215872	4.33292592386739	0.0000184401761790107	0.0316666564439033
7:87713657	50	-0.595894187605095	-5.087387335124	5.50488901378326e-7	0.0316723639001216
2:150638968	26	1.29025553230411	4.33284637010975	0.0000184465560841734	0.0316740779774862
2:37565225	26	1.35494475964722	4.33278211439839	0.0000184517106853953	0.0316807849205908
2:37464602	26	1.35491329542579	4.33268777452686	0.0000184592811367853	0.031682692319533
2:37464624	26	1.35491329542579	4.33268777452686	0.0000184592811367853	0.031682692319533
2:37465166	26	1.35491329542579	4.33268777452686	0.0000184592811367853	0.031682692319533
2:37469391	26	1.35491329542579	4.33268777452686	0.0000184592811367853	0.031682692319533
2:37471614	26	1.35491329542579	4.33268777452686	0.0000184592811367853	0.031682692319533
2:37506116	26	1.35491329542579	4.33268777452686	0.0000184592811367853	0.031682692319533
2:37512745	26	1.35491329542579	4.33268777452686	0.0000184592811367853	0.031682692319533
2:37515469	26	1.35491329542579	4.33268777452686	0.0000184592811367853	0.031682692319533
2:37519157	26	1.35491329542579	4.33268777452686	0.0000184592811367853	0.031682692319533
2:37520800	26	1.35491329542579	4.33268777452686	0.0000184592811367853	0.031682692319533
2:37528872	26	1.35491329542579	4.33268777452686	0.0000184592811367853	0.031682692319533
2:37529173	26	1.35491329542579	4.33268777452686	0.0000184592811367853	0.031682692319533
2:37533415	26	1.35491329542579	4.33268777452686	0.0000184592811367853	0.031682692319533
2:37533434	26	1.35491329542579	4.33268777452686	0.0000184592811367853	0.031682692319533
2:37533741	26	1.35491329542579	4.33268777452686	0.0000184592811367853	0.031682692319533
2:37541752	26	1.35491329542579	4.33268777452686	0.0000184592811367853	0.031682692319533
2:37554314	26	1.35491329542579	4.33268777452686	0.0000184592811367853	0.031682692319533
2:37554461	26	1.35491329542579	4.33268777452686	0.0000184592811367853	0.031682692319533
2:37566858	26	1.35491329542579	4.33268777452686	0.0000184592811367853	0.031682692319533
2:37582468	26	1.35491329542579	4.33268777452686	0.0000184592811367853	0.031682692319533
1:195497800	477	0.706334416946517	5.06001482930547	6.30378357099204e-7	0.031725083212386
10:122362930	477	0.699335738443841	5.0002379357633	8.45710082721457e-7	0.0317330362543106
2:167834765	180	-0.64675419750521	-5.10459645374458	5.05376379487871e-7	0.0317430551074594
6:32380208	363	-0.435204953642489	-4.90942012483937	0.00000131440778951734	0.0317451505427644
6:32380830	363	-0.435204953642489	-4.90942012483937	0.00000131440778951734	0.0317451505427644
4:37087576	50	-0.557419884725436	-5.04091136725223	6.92661517941041e-7	0.0317485332654422
4:37095466	50	-0.557419884725436	-5.04091136725223	6.92661517941041e-7	0.0317485332654422
4:37099612	50	-0.557419884725436	-5.04091136725223	6.92661517941041e-7	0.0317485332654422
4:37104441	50	-0.557419884725436	-5.04091136725223	6.92661517941041e-7	0.0317485332654422
4:37107441	50	-0.557419884725436	-5.04091136725223	6.92661517941041e-7	0.0317485332654422
4:37111552	50	-0.557419884725436	-5.04091136725223	6.92661517941041e-7	0.0317485332654422
4:37115546	50	-0.557419884725436	-5.04091136725223	6.92661517941041e-7	0.0317485332654422
4:37117293	50	-0.557419884725436	-5.04091136725223	6.92661517941041e-7	0.0317485332654422
4:37121622	50	-0.557419884725436	-5.04091136725223	6.92661517941041e-7	0.0317485332654422
10:122363619	477	0.699259005112942	4.99990519659107	8.47087766759017e-7	0.0317503125246444
2:150643996	26	1.28993846478417	4.33196052392284	0.0000185177402620072	0.031764835855017
18:20628694	221	-0.514256828515424	-5.08974268398258	5.44091923584341e-7	0.0317810455259773
18:20629761	221	-0.514256828515424	-5.08974268398258	5.44091923584341e-7	0.0317810455259773
6:82414513	221	-0.499684537259058	-4.90887613844009	0.00000131785780271586	0.0317858657432424
18:20625403	221	-0.514246152648182	-5.08955210540925	5.44606836747073e-7	0.0317872936500002
2:37556234	26	1.35476355950913	4.33155310458732	0.0000185505674592475	0.0318094964553011
20:31757737	26	1.30456343716431	4.3319037291421	0.0000185223130821196	0.0318480603754839
18:20546654	221	-0.514216201850143	-5.08884274452982	5.4652756475519e-7	0.0318555954563935
9:124763806	26	24.5864350002455	4.32246065032344	0.0000192978187400959	0.0318784209998757
10:109661011	487	0.40597255088794	4.99847997955214	8.53013364053211e-7	0.0318860955327747
2:218535809	84	-0.967568961019269	-5.10311523898647	5.09114091678501e-7	0.0319111628014084
2:85993077	338	-0.453903482331817	-5.10306005299344	5.0925386425805e-7	0.0319111628014084
6:148835642	84	-0.544557837935869	-4.90788201010718	0.00000132418525531258	0.0319192534420344
12:69670259	105	-0.418513253105422	-5.01145512556929	8.00512534906327e-7	0.0319289047643251
5:133826527	28	0.496621474442024	5.1353901200482	4.33424189851107e-7	0.0319331538136417
11:127528556	26	111.628869990744	4.33892408598417	0.0000179651752483144	0.0319428145118966
15:40859089	477	-0.673846359335797	-5.08087373937403	5.68560621196311e-7	0.031948479270302
15:40859550	477	-0.673846359335797	-5.08087373937403	5.68560621196311e-7	0.031948479270302
15:40860844	477	-0.673846359335797	-5.08087373937403	5.68560621196311e-7	0.031948479270302
15:40861085	477	-0.673846359335797	-5.08087373937403	5.68560621196311e-7	0.031948479270302
15:40863391	477	-0.673850475646857	-5.08089337378661	5.6850529334156e-7	0.031948479270302
15:40863497	477	-0.673846359335797	-5.08087373937403	5.68560621196311e-7	0.031948479270302
15:40863534	477	-0.673846359335797	-5.08087373937403	5.68560621196311e-7	0.031948479270302
15:40869377	477	-0.673846359335797	-5.08087373937403	5.68560621196311e-7	0.031948479270302
15:40869579	477	-0.673846359335797	-5.08087373937403	5.68560621196311e-7	0.031948479270302
15:40869692	477	0.673846359335797	5.08087373937403	5.68560621196313e-7	0.031948479270302
15:40870374	477	-0.673846359335797	-5.08087373937403	5.68560621196311e-7	0.031948479270302
15:40872705	477	-0.673846359335797	-5.08087373937403	5.68560621196311e-7	0.031948479270302
15:40872970	477	-0.673846359335797	-5.08087373937403	5.68560621196311e-7	0.031948479270302
15:40873099	477	-0.673846359335797	-5.08087373937403	5.68560621196311e-7	0.031948479270302
15:40876660	477	-0.673846359335797	-5.08087373937403	5.68560621196311e-7	0.031948479270302
15:40876813	477	-0.673846359335797	-5.08087373937403	5.68560621196311e-7	0.031948479270302
15:40885757	477	0.673846359335797	5.08087373937403	5.68560621196313e-7	0.031948479270302
15:40958139	477	0.673846359335797	5.08087373937403	5.68560621196313e-7	0.031948479270302
15:40959413	477	0.673846359335797	5.08087373937403	5.68560621196313e-7	0.031948479270302
15:40966016	477	0.673846359335797	5.08087373937403	5.68560621196313e-7	0.031948479270302
15:40967757	477	0.673846359335797	5.08087373937403	5.68560621196313e-7	0.031948479270302
1:32457322	26	0.804796548854295	4.3262992635955	0.0000189789036321763	0.0319488236736725
13:105314019	84	-0.888138925777945	-5.04475175977058	6.79680926360767e-7	0.0319523222006163
4:106408838	221	-0.580459845994594	-5.03929031326236	6.98212370708729e-7	0.0319638716813684
4:69305799	28	0.646853096600577	5.03897405793552	6.99300303250684e-7	0.0319722516932068
2:158771296	369	0.594570244850488	5.1020331506722	5.11861541181128e-7	0.03197664255765
18:3676935	489	-0.909168483815973	-5.08706283169581	5.5137591587117e-7	0.0319927944315686
5:149270862	90	0.720858817840346	5.13492698801342	4.34428948763988e-7	0.0319936757395747
10:13090399	84	-0.789566400767566	-4.99745582627776	8.57296182968742e-7	0.0319965894373206
1:61466131	26	-0.492870897818271	-4.32546724056336	0.0000190475982006375	0.0320061534856648
15:93357486	26	1.45999541142094	4.3089784529646	0.0000204590087173833	0.0320123707152053
16:86484515	28	0.521308164178903	5.0674037216371	6.07771414653687e-7	0.0320329343778935
15:40869480	477	-0.673734048460713	-5.07975531251782	5.71720853783238e-7	0.0320412069358475
1:61469612	26	-0.492791886810439	-4.32496709108889	0.0000190890064998589	0.0320538918254089
4:175097637	90	-0.571624221535107	-5.03817928062954	7.02041614030567e-7	0.0320567070427181
12:55074663	26	-0.32238157136308	-4.3324505971461	0.0000184783269278044	0.0320650283140944
21:44254621	26	1.26344460726459	4.3647065857535	0.0000160534058315793	0.0320709551508633
21:44252215	26	1.26854864668106	4.36462012160631	0.000016059479183654	0.0320806362977943
1:46246120	477	0.612748210656437	5.0573329187112	6.38783382048656e-7	0.0320852480776582
7:29130762	221	-0.538040797718259	-5.08362070457805	5.60870348961804e-7	0.032117555205859
11:10519149	369	0.592295036173311	5.06434954610836	6.1701918852647e-7	0.0321271156530997
3:146617365	90	0.635691823725306	5.09782050391993	5.22694867483828e-7	0.0321365554812543
3:146617541	90	0.635691823725306	5.09782050391993	5.22694867483828e-7	0.0321365554812543
3:146617736	90	0.635691823725306	5.09782050391993	5.22694867483828e-7	0.0321365554812543
3:146622057	90	0.635691823725306	5.09782050391993	5.22694867483828e-7	0.0321365554812543
3:146622665	90	0.635691823725306	5.09782050391993	5.22694867483828e-7	0.0321365554812543
3:146625171	90	0.635691823725306	5.09782050391993	5.22694867483828e-7	0.0321365554812543
3:146630008	90	0.635691823725306	5.09782050391993	5.22694867483828e-7	0.0321365554812543
3:146632673	90	0.635691823725306	5.09782050391993	5.22694867483828e-7	0.0321365554812543
2:235117276	180	-0.636526255400626	-5.10061705079934	5.15478738428367e-7	0.0321402937091126
2:235119311	180	-0.636526255400626	-5.10061705079934	5.15478738428367e-7	0.0321402937091126
2:235117488	180	-0.636517525725149	-5.1005283007545	5.15706257910304e-7	0.0321454520508122
14:36610862	50	-0.557744054127872	-5.06809607435374	6.05693750962006e-7	0.0321576194420519
14:36611594	50	-0.557744054127872	-5.06809607435374	6.05693750962006e-7	0.0321576194420519
3:115286293	50	-0.683042162910037	-5.0975318535654	5.23445234390895e-7	0.0321621520963669
10:83610694	477	0.604454397157394	4.99595602354595	8.63605601734189e-7	0.0321777913353368
9:79128873	50	-0.587716766283443	-5.03526289750423	7.12189976237938e-7	0.0321812172115497
16:84522622	26	0.824352862419214	4.31516793744369	0.0000199178665764643	0.0321904990625641
2:37464314	26	1.35342660540618	4.32776090097597	0.0000188587990708769	0.0322181490984368
12:13852921	180	-0.618098305115286	-5.00805544894849	8.13958342750097e-7	0.0322236861652466
10:71595061	369	0.585943415255904	4.99527342692019	8.66492009522604e-7	0.0322332932317238
11:10519151	369	0.592140640904895	5.06328741036054	6.20267027219468e-7	0.0322379932965505
18:53577939	221	-0.473865022212525	-5.08435308497283	5.58837065647762e-7	0.0322690228137556
16:84521652	26	0.824199135758928	4.31410899197889	0.0000200094690977797	0.0323071912591585
8:55062688	369	0.600953373658246	5.02508321403283	7.48736645275622e-7	0.0323098210256028
3:75726925	489	-0.856004873753829	-5.09617232719591	5.26993459018864e-7	0.0323285891841508
10:71600068	369	0.577365382729029	4.99444077563714	8.70025558433415e-7	0.0323464021848763
10:71600294	369	0.577365382729029	4.99444077563714	8.70025558433415e-7	0.0323464021848763
7:33142186	26	1.60152927412964	4.32652772502703	0.0000189600825823427	0.0323551381970786
1:180186534	73	0.511580059997974	5.05461151195199	6.47422946167552e-7	0.0323846943578594
18:4336259	221	-0.504075983629181	-5.08337913145388	5.6154258891857e-7	0.0323876234639744
12:103128793	343	0.504552561124629	5.00454764286157	8.2806054063629e-7	0.0324071529675474
9:2006614	221	-0.570253780009636	-5.03345185126055	7.18563253538675e-7	0.0324312853722469
6:6150122	84	-0.690773991476142	-4.90315185098165	0.00000135469578709708	0.0324355577415232
6:6152140	84	-0.690773991476142	-4.90315185098165	0.00000135469578709708	0.0324355577415232
6:6152555	84	-0.690773991476142	-4.90315185098165	0.00000135469578709708	0.0324355577415232
4:7451187	392	-0.331861364139164	-5.03557652227354	7.11091861785902e-7	0.0324396925579367
4:177358617	221	-0.638745991396742	-5.03420307279607	7.15912954547659e-7	0.0324682137343733
4:187647660	28	0.462221590766328	5.0325151633574	7.2188116672986e-7	0.0324682137343733
4:45566589	28	-0.457395053346197	-5.03235833780096	7.22438116163615e-7	0.0324682137343733
4:45568942	28	-0.457395053346197	-5.03235833780096	7.22438116163615e-7	0.0324682137343733
4:45568995	28	-0.457395053346197	-5.03235833780096	7.22438116163615e-7	0.0324682137343733
4:45569339	28	-0.457395053346197	-5.03235833780096	7.22438116163615e-7	0.0324682137343733
4:45569433	28	-0.457395053346197	-5.03235833780096	7.22438116163615e-7	0.0324682137343733
4:45569840	28	-0.457395053346197	-5.03235833780096	7.22438116163615e-7	0.0324682137343733
4:45571714	28	-0.457395053346197	-5.03235833780096	7.22438116163615e-7	0.0324682137343733
4:45573453	28	-0.457395053346197	-5.03235833780096	7.22438116163615e-7	0.0324682137343733
4:45574098	28	-0.457395053346197	-5.03235833780096	7.22438116163615e-7	0.0324682137343733
4:45574723	28	-0.457395053346197	-5.03235833780096	7.22438116163615e-7	0.0324682137343733
4:45575453	28	-0.457395053346197	-5.03235833780096	7.22438116163615e-7	0.0324682137343733
4:45575768	28	-0.457395053346197	-5.03235833780096	7.22438116163615e-7	0.0324682137343733
4:45577409	28	-0.457395053346197	-5.03235833780096	7.22438116163615e-7	0.0324682137343733
4:45578025	28	-0.457475252393485	-5.03246976678934	7.22042345146967e-7	0.0324682137343733
4:45578073	28	-0.457475252393485	-5.03246976678934	7.22042345146967e-7	0.0324682137343733
4:45578074	28	-0.457475252393485	-5.03246976678934	7.22042345146967e-7	0.0324682137343733
4:45578847	28	-0.457395053346197	-5.03235833780096	7.22438116163615e-7	0.0324682137343733
4:45579970	28	-0.457395053346197	-5.03235833780096	7.22438116163615e-7	0.0324682137343733
4:45580693	28	-0.457395053346197	-5.03235833780096	7.22438116163615e-7	0.0324682137343733
4:45580798	28	-0.457395053346197	-5.03235833780096	7.22438116163615e-7	0.0324682137343733
4:45580980	28	-0.457395053346197	-5.03235833780096	7.22438116163615e-7	0.0324682137343733
4:45581401	28	-0.457395053346197	-5.03235833780096	7.22438116163615e-7	0.0324682137343733
4:45581666	28	-0.457395053346197	-5.03235833780096	7.22438116163615e-7	0.0324682137343733
4:45581695	28	-0.457395053346197	-5.03235833780096	7.22438116163615e-7	0.0324682137343733
4:45581995	28	-0.457395053346197	-5.03235833780096	7.22438116163615e-7	0.0324682137343733
4:45582201	28	-0.457395053346197	-5.03235833780096	7.22438116163615e-7	0.0324682137343733
4:45582519	28	-0.457395053346197	-5.03235833780096	7.22438116163615e-7	0.0324682137343733
4:45582549	28	-0.457395053346197	-5.03235833780096	7.22438116163615e-7	0.0324682137343733
4:45582681	28	-0.457395053346197	-5.03235833780096	7.22438116163615e-7	0.0324682137343733
4:45583335	28	-0.457395053346197	-5.03235833780096	7.22438116163615e-7	0.0324682137343733
4:45583677	28	-0.457395053346197	-5.03235833780096	7.22438116163615e-7	0.0324682137343733
4:45584111	28	-0.457395053346197	-5.03235833780096	7.22438116163615e-7	0.0324682137343733
4:45584357	28	-0.457395053346197	-5.03235833780096	7.22438116163615e-7	0.0324682137343733
4:45585063	28	-0.457395053346197	-5.03235833780096	7.22438116163615e-7	0.0324682137343733
4:45585754	28	-0.457395053346197	-5.03235833780096	7.22438116163615e-7	0.0324682137343733
4:45585989	28	-0.457395053346197	-5.03235833780096	7.22438116163615e-7	0.0324682137343733
4:45586218	28	-0.457395053346197	-5.03235833780096	7.22438116163615e-7	0.0324682137343733
4:45586800	28	-0.457395053346197	-5.03235833780096	7.22438116163615e-7	0.0324682137343733
4:45586831	28	-0.457395053346197	-5.03235833780096	7.22438116163615e-7	0.0324682137343733
4:45587299	28	-0.457395053346197	-5.03235833780096	7.22438116163615e-7	0.0324682137343733
4:45587537	28	-0.457395053346197	-5.03235833780096	7.22438116163615e-7	0.0324682137343733
4:45588094	28	-0.457395053346197	-5.03235833780096	7.22438116163615e-7	0.0324682137343733
4:45588124	28	-0.457395053346197	-5.03235833780096	7.22438116163615e-7	0.0324682137343733
4:45588229	28	-0.457395053346197	-5.03235833780096	7.22438116163615e-7	0.0324682137343733
4:45589502	28	-0.457395053346197	-5.03235833780096	7.22438116163615e-7	0.0324682137343733
4:45589609	28	-0.457395053346197	-5.03235833780096	7.22438116163615e-7	0.0324682137343733
4:45590010	28	-0.457395053346197	-5.03235833780096	7.22438116163615e-7	0.0324682137343733
4:45590638	28	-0.457397166865078	-5.03234144419021	7.22498136824784e-7	0.0324682137343733
4:63500502	477	0.570916255715141	5.03285591256196	7.20672462516878e-7	0.0324682137343733
19:4079922	84	0.4942855335239	5.00146458410448	8.4064991118346e-7	0.0324789264349411
15:89310791	221	-0.603969734871133	-5.07671426237718	5.80399828546218e-7	0.0324797718758581
10:83621103	477	0.607858022092627	4.99331745924897	8.74814685418581e-7	0.0324818059282229
10:83633303	477	0.607858022092627	4.99331745924897	8.74814685418581e-7	0.0324818059282229
4:81038211	26	1.80776830109702	4.33174185285302	0.0000185353524423487	0.032487635381812
22:22105393	26	0.755357869796322	4.32139740163094	0.000019387056212962	0.0324895767656623
22:22108312	26	0.755357869796322	4.32139740163094	0.000019387056212962	0.0324895767656623
22:22111985	26	0.755357869796322	4.32139740163094	0.000019387056212962	0.0324895767656623
22:22113621	26	0.755357869796322	4.32139740163094	0.000019387056212962	0.0324895767656623
22:22114036	26	0.755357869796322	4.32139740163094	0.000019387056212962	0.0324895767656623
22:22119703	26	0.755357869796322	4.32139740163094	0.000019387056212962	0.0324895767656623
22:22126219	26	0.755357869796322	4.32139740163094	0.000019387056212962	0.0324895767656623
22:22134033	26	0.755357869796322	4.32139740163094	0.000019387056212962	0.0324895767656623
22:22134461	26	0.755357869796322	4.32139740163094	0.000019387056212962	0.0324895767656623
22:22135171	26	0.755357869796322	4.32139740163094	0.000019387056212962	0.0324895767656623
22:22158141	26	0.755357869796322	4.32139740163094	0.000019387056212962	0.0324895767656623
22:22173244	26	0.755357869796322	4.32139740163094	0.000019387056212962	0.0324895767656623
22:22174194	26	0.755357869796322	4.32139740163094	0.000019387056212962	0.0324895767656623
22:22175985	26	0.755357869796322	4.32139740163094	0.000019387056212962	0.0324895767656623
22:22193596	26	0.755357869796322	4.32139740163094	0.000019387056212962	0.0324895767656623
22:22209190	26	0.755357869796322	4.32139740163094	0.000019387056212962	0.0324895767656623
22:22211880	26	0.755357869796322	4.32139740163094	0.000019387056212962	0.0324895767656623
22:22178334	26	0.755330632129088	4.32136746003137	0.0000193895748844471	0.032492380124602
16:60277173	50	-0.559600445530535	-5.06308385832651	6.20891341766365e-7	0.0324958759611518
16:84210532	221	-0.585156735913545	-5.06240266081419	6.2298506694211e-7	0.0325022743959738
16:84210688	221	-0.585167555755255	-5.06248881610811	6.22719883701706e-7	0.0325022743959738
16:84210912	221	-0.585156735913545	-5.06240266081419	6.2298506694211e-7	0.0325022743959738
16:84216546	221	-0.585156735913545	-5.06240266081419	6.2298506694211e-7	0.0325022743959738
13:27525242	90	0.638414220005027	5.03894149540234	6.99412412863206e-7	0.032520278113559
3:94255619	50	-0.544157040042811	-5.09372233683232	5.33446535862162e-7	0.0325378730710248
16:14325299	26	0.441577473344544	4.31172469940612	0.0000202171948327334	0.0325712599658059
4:55991461	369	0.652864919678463	5.03116244272453	7.26698897290861e-7	0.0325957601021945
1:89171555	26	1.34121709848362	4.31985644426642	0.0000195170876568926	0.0326054815546908
4:183396248	105	0.316132304019982	5.03074542342861	7.28190375445374e-7	0.0326266456076324
1:46454376	477	0.61211004200574	5.05267315587762	6.53645387672426e-7	0.0326324285259891
4:183394730	105	0.316119287188512	5.03057788280805	7.28790420997439e-7	0.0326385897224256
13:112880152	180	-0.606220750655037	-5.03767449784899	7.03788081206765e-7	0.03264243887962
13:112880876	180	-0.606220750655037	-5.03767449784899	7.03788081206765e-7	0.03264243887962
1:46526185	477	0.612095449569441	5.0525453105221	6.54057819280089e-7	0.0326450912441166
12:19037097	26	1.2800932946885	4.32729930657893	0.0000188966501420278	0.0326495235880919
2:37549430	26	1.35108144712421	4.32360387077049	0.0000192023073660582	0.0326592379725193
4:183384002	105	0.316127617464571	5.03035537180506	7.29588081733193e-7	0.0326668391028268
20:3222151	90	0.636450827815623	5.05931873348516	6.32549562890259e-7	0.0326958796152231
6:16029140	174	0.658381590442692	4.90127028652583	0.00000136701996209263	0.0327004587537186
4:72017058	369	0.5339280303917	5.03006974907002	7.30613223641074e-7	0.0327052585579746
18:20639911	221	-0.516127806494458	-5.08121664859636	5.67595085153573e-7	0.0327124946987493
10:20689423	369	0.506126854396942	4.99071545610324	8.86006075221553e-7	0.0327131163093302
10:20692896	369	0.506126854396942	4.99071545610324	8.86006075221553e-7	0.0327131163093302
10:20695995	369	0.506126854396942	4.99071545610324	8.86006075221553e-7	0.0327131163093302
10:20698977	369	0.506126854396942	4.99071545610324	8.86006075221553e-7	0.0327131163093302
10:20705981	369	0.506126854396942	4.99071545610324	8.86006075221553e-7	0.0327131163093302
15:70487722	26	4.65374259867352	4.30226026130368	0.0000210622673104244	0.0327170878925638
9:22918450	90	0.647408011159564	5.03142610573916	7.25757425646753e-7	0.032717776823052
1:40496908	28	0.6044003118718	5.05172919252857	6.56696569599626e-7	0.0327291202321718
1:40499087	28	0.6044003118718	5.05172919252857	6.56696569599626e-7	0.0327291202321718
1:40507917	28	0.6044003118718	5.05172919252857	6.56696569599626e-7	0.0327291202321718
22:26895736	489	0.646794471730777	5.11490514486536	4.80089159957368e-7	0.0327350955008833
18:76709159	73	0.628670132015522	5.07979494741963	5.71608571312305e-7	0.0327741174988524
18:76710487	73	0.628670132015522	5.07979494741963	5.71608571312305e-7	0.0327741174988524
14:80890958	180	-0.679547191304302	-5.0621870643764	6.23649144666863e-7	0.0327915772838233
14:80891078	180	-0.679547191304302	-5.0621870643764	6.23649144666863e-7	0.0327915772838233
6:21518919	84	-0.481892051126153	-4.90003622556791	0.00000137516170081875	0.0328086599981067
6:21519343	84	-0.481892051126153	-4.90003622556791	0.00000137516170081875	0.0328086599981067
6:21522433	84	-0.481894093808999	-4.90004296882009	0.00000137511708518577	0.0328086599981067
6:32300152	363	-0.326723940123224	-4.89932517175008	0.00000137987412214435	0.0328086599981067
6:32300638	363	-0.326723940123224	-4.89932517175008	0.00000137987412214435	0.0328086599981067
6:32310194	363	-0.326723940123224	-4.89932517175008	0.00000137987412214435	0.0328086599981067
6:32310811	363	-0.326723940123224	-4.89932517175008	0.00000137987412214435	0.0328086599981067
6:32312351	363	-0.326723940123224	-4.89932517175008	0.00000137987412214435	0.0328086599981067
6:32313531	363	-0.326723940123224	-4.89932517175008	0.00000137987412214435	0.0328086599981067
6:32313550	363	-0.326723940123224	-4.89932517175008	0.00000137987412214435	0.0328086599981067
6:32314594	363	-0.326741854638171	-4.89931108606194	0.00000137996763055354	0.0328086599981067
6:32314877	363	-0.326723940123224	-4.89932517175008	0.00000137987412214435	0.0328086599981067
6:32315654	363	-0.326723940123224	-4.89932517175008	0.00000137987412214435	0.0328086599981067
6:32316081	363	-0.326723940123224	-4.89932517175008	0.00000137987412214435	0.0328086599981067
6:32316415	363	-0.326723940123224	-4.89932517175008	0.00000137987412214435	0.0328086599981067
6:32316604	363	-0.326723940123224	-4.89932517175008	0.00000137987412214435	0.0328086599981067
6:32316615	363	-0.326723940123224	-4.89932517175008	0.00000137987412214435	0.0328086599981067
6:32316804	363	-0.326723940123224	-4.89932517175008	0.00000137987412214435	0.0328086599981067
6:32317467	363	-0.326723940123224	-4.89932517175008	0.00000137987412214435	0.0328086599981067
6:32317635	363	-0.326723940123224	-4.89932517175008	0.00000137987412214435	0.0328086599981067
6:32317859	363	-0.326723940123224	-4.89932517175008	0.00000137987412214435	0.0328086599981067
6:32317973	363	-0.326723940123224	-4.89932517175008	0.00000137987412214435	0.0328086599981067
6:32428862	363	-0.435777084637406	-4.8994841348173	0.00000137881926326111	0.0328086599981067
12:121533323	403	-0.481568755927295	-5.00096777216084	8.42695824734964e-7	0.0328108967189051
8:132304942	215	-0.297399748226367	-5.0209981586463	7.63906839288913e-7	0.032838236955569
12:13636432	28	0.507217916655545	4.99988597920572	8.47167401264037e-7	0.0328430856796832
12:13637750	28	0.507217916655545	4.99988597920572	8.47167401264037e-7	0.0328430856796832
12:13637814	28	0.507217916655545	4.99988597920572	8.47167401264037e-7	0.0328430856796832
12:13637829	28	0.507217916655545	4.99988597920572	8.47167401264037e-7	0.0328430856796832
12:13638353	28	0.507217916655545	4.99988597920572	8.47167401264037e-7	0.0328430856796832
12:13638487	28	0.507217916655545	4.99988597920572	8.47167401264037e-7	0.0328430856796832
12:13638977	28	0.507217916655545	4.99988597920572	8.47167401264037e-7	0.0328430856796832
12:13642069	28	0.507217916655545	4.99988597920572	8.47167401264037e-7	0.0328430856796832
12:13645290	28	0.507217916655545	4.99988597920572	8.47167401264037e-7	0.0328430856796832
12:13645968	28	0.507252362973967	5.00017624227879	8.45965356776882e-7	0.0328430856796832
12:40443779	403	0.672896147531273	4.99978369105079	8.47591392691292e-7	0.0328430856796832
12:40445043	403	0.672896147531273	4.99978369105079	8.47591392691292e-7	0.0328430856796832
12:40446291	403	0.672896147531273	4.99978369105079	8.47591392691292e-7	0.0328430856796832
12:40476027	403	0.672896147531273	4.99978369105079	8.47591392691292e-7	0.0328430856796832
12:40479932	403	0.672896147531273	4.99978369105079	8.47591392691292e-7	0.0328430856796832
2:141460275	26	2.25216379375397	4.32192471303674	0.0000193427502721194	0.0328489196584707
15:27694529	50	-0.65509030911141	-5.07295723051064	5.91298294420701e-7	0.0328961544542955
9:2110765	28	0.593727290472134	5.02921191283909	7.33700503575571e-7	0.0328967927256691
12:40475924	403	0.672860985169277	4.99934606790185	8.49407687566902e-7	0.0329035927250814
21:39949551	50	-0.567266970318905	-5.10458890576713	5.05395358636987e-7	0.0329369128137599
4:43705396	26	1.40026136405295	4.32778750681112	0.0000188566195838943	0.0329382606222601
4:38373301	435	0.329795077076644	5.02815559473786	7.3751943458059e-7	0.0329842382081726
1:46407287	477	0.608024377952809	5.04991266863357	6.62606943155539e-7	0.0329916955717061
15:101713433	26	2103.80783413095	4.29976446156594	0.0000212906771152142	0.0330142626920587
1:46032311	477	0.607921897206937	5.04951419080993	6.63910322962146e-7	0.0330245989974585
1:46051053	477	0.607921897206937	5.04951419080993	6.63910322962146e-7	0.0330245989974585
18:45028123	28	0.563345623748424	5.07793352176844	5.76904935355887e-7	0.0330291851692861
2:167956681	180	-0.574388097838625	-5.09200658599688	5.38011140584776e-7	0.0330500618379265
2:167959100	180	-0.574388097838625	-5.09200658599688	5.38011140584776e-7	0.0330500618379265
2:167978997	180	-0.574388097838625	-5.09200658599688	5.38011140584776e-7	0.0330500618379265
2:178952637	477	0.525356656238004	5.09145858291742	5.39477001896197e-7	0.0330500618379265
2:178960968	477	0.525350178453334	5.0914066120572	5.39616219964014e-7	0.0330500618379265
2:178964267	477	0.525350178453334	5.0914066120572	5.39616219964014e-7	0.0330500618379265
2:178966341	477	0.525350178453334	5.0914066120572	5.39616219964014e-7	0.0330500618379265
2:178966459	477	0.525350178453334	5.0914066120572	5.39616219964014e-7	0.0330500618379265
2:178970953	477	0.525350178453334	5.0914066120572	5.39616219964014e-7	0.0330500618379265
2:178971765	477	0.525350178453334	5.0914066120572	5.39616219964014e-7	0.0330500618379265
2:178972504	477	0.525350178453334	5.0914066120572	5.39616219964014e-7	0.0330500618379265
2:178973008	477	0.525350178453334	5.0914066120572	5.39616219964014e-7	0.0330500618379265
2:178973029	477	0.525350178453334	5.0914066120572	5.39616219964014e-7	0.0330500618379265
2:178973557	477	0.525350178453334	5.0914066120572	5.39616219964014e-7	0.0330500618379265
2:178976821	477	0.525350178453334	5.0914066120572	5.39616219964014e-7	0.0330500618379265
2:178984418	477	0.525350178453334	5.0914066120572	5.39616219964014e-7	0.0330500618379265
2:178994479	477	0.525350178453334	5.0914066120572	5.39616219964014e-7	0.0330500618379265
2:178995711	477	0.525350178453334	5.0914066120572	5.39616219964014e-7	0.0330500618379265
2:178997765	477	0.525350178453334	5.0914066120572	5.39616219964014e-7	0.0330500618379265
2:179001515	477	0.525350178453334	5.0914066120572	5.39616219964014e-7	0.0330500618379265
2:179002468	477	0.525350178453334	5.0914066120572	5.39616219964014e-7	0.0330500618379265
2:179008437	477	0.525350178453334	5.0914066120572	5.39616219964014e-7	0.0330500618379265
13:82290438	180	-0.597629849211965	-5.03453810508263	7.14734015400145e-7	0.0330585058297585
13:82293975	180	-0.597629849211965	-5.03453810508263	7.14734015400145e-7	0.0330585058297585
7:18138150	221	-0.601717895718156	-5.07408115537914	5.88017406713191e-7	0.0330630209969679
7:18166751	221	-0.601717895718156	-5.07408115537914	5.88017406713191e-7	0.0330630209969679
7:18166966	221	-0.601717895718156	-5.07408115537914	5.88017406713191e-7	0.0330630209969679
7:18170002	221	-0.601717895718156	-5.07408115537914	5.88017406713191e-7	0.0330630209969679
7:18172374	221	-0.601717895718156	-5.07408115537914	5.88017406713191e-7	0.0330630209969679
10:66848754	180	0.62727602986958	4.98800302727604	8.97819663285797e-7	0.0330787296512489
20:15981335	221	-0.553845319435689	-5.05567645464173	6.44028730418741e-7	0.0330924154571076
20:15981749	221	-0.553845319435689	-5.05567645464173	6.44028730418741e-7	0.0330924154571076
20:15981785	221	-0.553845319435689	-5.05567645464173	6.44028730418741e-7	0.0330924154571076
3:112309428	369	0.73388160441677	5.08876850223453	5.46728968233512e-7	0.0330964383244105
7:25669687	221	-0.698770111139987	-5.0732331705415	5.90491151970118e-7	0.0331054221707867
4:45590826	28	-0.458806835573238	-5.0272163015296	7.40931420270506e-7	0.033106578127807
9:82432046	26	1.83395004000136	4.31097304806946	0.0000202831067611703	0.0331148713142513
2:212788333	221	-0.559349550923019	-5.09088303744864	5.41020697507364e-7	0.033127068193076
12:103135012	343	0.502863150120025	4.99763451476763	8.56547447189299e-7	0.0331503369885449
10:6750050	477	0.608659500844133	4.98749325130992	9.00056845873325e-7	0.0331523332635025
12:103133342	343	0.502831034873549	4.99739838423177	8.5753700943476e-7	0.0331687559149429
12:103134833	343	0.502831034873549	4.99739838423177	8.5753700943476e-7	0.0331687559149429
12:5053219	421	0.402952911033216	4.99729985297406	8.57950255185725e-7	0.0331748043359607
14:76791088	50	-0.566209790922457	-5.05918092758127	6.32980252835258e-7	0.0331822018899915
14:76791123	50	-0.566209790922457	-5.05918092758127	6.32980252835258e-7	0.0331822018899915
14:76792181	50	-0.566209790922457	-5.05918092758127	6.32980252835258e-7	0.0331822018899915
22:22110627	26	0.753879744402872	4.31524278654502	0.0000199114070522722	0.0331948205016394
8:9094347	28	0.533344040934334	5.01711112359601	7.78617293171414e-7	0.0332037487058798
12:6623008	477	0.730969253164735	4.99705119605157	8.58993992505052e-7	0.0332052213813323
15:58616471	50	0.616565236239556	5.06849990603615	6.04485076979751e-7	0.0332144689649059
15:99428655	90	0.644889862039509	5.06793090513222	6.06188778158932e-7	0.0332144689649059
15:99416151	90	0.644853750403323	5.06745731144497	6.07610352506182e-7	0.0332447168211272
12:130630530	221	-0.538619311614084	-4.99592292592533	8.63745342730658e-7	0.0332693943158345
4:99008715	221	-0.965693242420139	-5.02553147628403	7.47089830242081e-7	0.0332754150362442
6:21530369	84	-0.47942664125214	-4.8957288092354	0.00000140394833878786	0.0332962324762296
6:89759705	477	0.713750526707927	4.89513647865515	0.0000014079521097986	0.0333408792627445
9:129140535	26	0.494805398325572	4.30888135761731	0.0000204676085885768	0.0333498547054568
9:129150261	26	0.494805398325572	4.30888135761731	0.0000204676085885768	0.0333498547054568
9:129151884	26	0.494805398325572	4.30888135761731	0.0000204676085885768	0.0333498547054568
9:18970719	26	2.00858920230106	4.308810312894	0.0000204739033077487	0.0333570533917676
22:27147416	180	-0.732989675072561	-5.10951308183817	4.93159131656497e-7	0.0333588880276701
17:75735101	26	1.31979982969662	4.30250531413381	0.0000210399672969478	0.0333655736705027
16:84207482	221	-0.567605201248945	-5.05232647883934	6.5476435874068e-7	0.0333786074443614
11:45005620	90	0.657623156853146	5.05415986628555	6.48867663155321e-7	0.0333810987105152
22:22110167	26	0.75350775955597	4.31369672398396	0.0000200452405013497	0.0333817627942522
6:151437671	26	0.858170467376767	4.27739320452971	0.0000234464619281714	0.0333917823417636
6:107152741	477	0.646704592245544	4.89430528918029	0.00000141358899774397	0.0334003412303511
6:56196062	221	-0.506564011163926	-4.89427776833434	0.0000014137760082167	0.0334003412303511
5:68343232	26	1.65366532774359	4.3128482563907	0.00002011905219622	0.0334066151494146
9:2008104	221	-0.571808861445296	-5.02552676882276	7.4710710619081e-7	0.0334074719431593
6:154442570	90	-0.597738959283833	-4.89402565400697	0.00000141549029462226	0.0334203917727079
6:154443279	90	-0.597738959283833	-4.89402565400697	0.00000141549029462226	0.0334203917727079
6:154443882	90	-0.597738959283833	-4.89402565400697	0.00000141549029462226	0.0334203917727079
9:2004691	221	-0.571758907965325	-5.02515131731773	7.48486223165247e-7	0.0334433451266143
9:2009009	221	-0.571758907965325	-5.02515131731773	7.48486223165247e-7	0.0334433451266143
10:20750639	369	0.51305626658458	4.98353459572763	9.17613929909356e-7	0.0334621721562354
10:87999253	435	0.368851079843777	4.98373706114255	9.1670799874749e-7	0.0334621721562354
22:26081958	90	0.720263926374235	5.10797359981027	4.9695349221571e-7	0.0334917367359741
15:70647248	28	0.591108310793729	5.064117162093	6.17728372211759e-7	0.0335319855880858
8:30128327	477	0.654059786330739	5.01442999299024	7.88923206431735e-7	0.0335428403109096
9:2000911	221	-0.571367489587718	-5.02347729142974	7.54665303156496e-7	0.0335608923711078
9:87721197	70	-0.388032553538764	-5.02391151032136	7.5305781569348e-7	0.0335608923711078
6:32394313	363	-0.433795371874752	-4.8926024883854	0.00000142520499531302	0.0335793542321224
1:79492254	84	-0.723624987017392	-5.0439317621648	6.82432626299208e-7	0.0336528169609856
22:29806222	221	-0.540444888288824	-5.10625960832977	5.01211208480413e-7	0.033654723255671
22:29809901	221	-0.540463584337422	-5.10629333073912	5.01127099373043e-7	0.033654723255671
21:16419589	180	-0.699961042785825	-5.09906567920822	5.1946986037137e-7	0.0336843194660375
10:35203658	221	-0.475679949515458	-4.98079862352821	9.29941188327738e-7	0.0336884699327284
3:188526400	28	0.717095996944237	5.0829369514393	5.62775089654795e-7	0.0336970334543521
6:143646934	319	-0.234962284222872	-4.8916863366804	0.00000143149276652229	0.0337054624913056
6:159544432	369	-0.635098277926509	-4.89158920982864	0.00000143216093902718	0.0337167887920993
3:170887346	474	-0.314738296671653	-5.08268492518639	5.63478740104569e-7	0.0337286778460541
6:106430774	403	-0.525756021878146	-4.89129534138809	0.00000143418440511712	0.0337511958655381
6:106432823	403	-0.525756021878146	-4.89129534138809	0.00000143418440511712	0.0337511958655381
4:60284057	26	1.4562015075939	4.32047803090959	0.0000194645359830301	0.033752264489683
2:67535095	26	0.737102493449267	4.31405120443189	0.0000200144794916412	0.0337629992588013
6:24186607	26	0.767916436337389	4.27404998531729	0.0000237860093399934	0.0337631790074322
10:54818947	26	44.2302232646633	4.31771599245296	0.0000196990903172789	0.0337740241452495
6:31239205	363	0.34016243197269	4.89096438409188	0.0000014364665542113	0.0337828395473281
17:3063900	84	-0.6393958303375	-5.08976898017066	5.44020912438443e-7	0.0337891388715517
10:30098291	421	0.358239239097499	4.97996139646534	9.33745286219202e-7	0.033790914262074
20:16545041	50	-0.589102671229244	-5.05091776642602	6.59330355885023e-7	0.0337930414417296
13:52720579	26	0.803826215492037	4.31264809367014	0.0000201365030031226	0.0337961380558698
3:13730331	419	0.534390150584174	5.08175473276042	5.66083188387108e-7	0.0338110040339289
3:13730747	419	0.534390150584174	5.08175473276042	5.66083188387108e-7	0.0338110040339289
2:220604689	84	-0.638869119786625	-5.08426230222725	5.59088714986319e-7	0.0338112258094904
2:220608798	84	-0.638866851418285	-5.08425676101261	5.59104078756922e-7	0.0338112258094904
2:220609472	84	-0.638866851418285	-5.08425676101261	5.59104078756922e-7	0.0338112258094904
2:220609722	84	-0.638866851418285	-5.08425676101261	5.59104078756922e-7	0.0338112258094904
2:220610563	84	-0.638866851418285	-5.08425676101261	5.59104078756922e-7	0.0338112258094904
2:220610663	84	-0.638866851418285	-5.08425676101261	5.59104078756922e-7	0.0338112258094904
2:220611262	84	-0.638866851418285	-5.08425676101261	5.59104078756922e-7	0.0338112258094904
2:220611383	84	-0.638866851418285	-5.08425676101261	5.59104078756922e-7	0.0338112258094904
2:220611857	84	-0.638866851418285	-5.08425676101261	5.59104078756922e-7	0.0338112258094904
2:220612404	84	-0.638866851418285	-5.08425676101261	5.59104078756922e-7	0.0338112258094904
2:220615704	84	-0.638866851418285	-5.08425676101261	5.59104078756922e-7	0.0338112258094904
2:220616445	84	-0.638866851418285	-5.08425676101261	5.59104078756922e-7	0.0338112258094904
2:220620930	84	-0.638866851418285	-5.08425676101261	5.59104078756922e-7	0.0338112258094904
2:220621622	84	-0.638866851418285	-5.08425676101261	5.59104078756922e-7	0.0338112258094904
2:220622367	84	-0.638866851418285	-5.08425676101261	5.59104078756922e-7	0.0338112258094904
2:220624334	84	-0.638866851418285	-5.08425676101261	5.59104078756922e-7	0.0338112258094904
6:24874322	180	-0.531566882810708	-4.89073280978941	0.00000143806548149451	0.033816029091502
1:186163428	50	-0.729809153241628	-5.04183326798602	6.89523783860552e-7	0.0338320851142615
20:2042869	28	0.584595165352929	5.05046822059521	6.60793919533122e-7	0.033839545855687
6:138536701	477	0.522249122900099	4.89002324240816	0.00000144297545973032	0.0338451088139842
4:66599449	221	-0.586153610919561	-5.01985710478324	7.68197056978578e-7	0.0338486285400476
4:95456313	84	-0.757142239645196	-5.0190532740648	7.71233333305252e-7	0.0338486285400476
6:39817900	26	0.823253868806443	4.27314978443502	0.0000238782357469836	0.0338621072681803
5:77190880	28	0.619382228183497	5.12048416434708	4.66919143256732e-7	0.0338860015818954
17:65020827	180	-0.647321790905865	-5.08876744786875	5.46731829019628e-7	0.0339017316193441
17:2782817	84	-0.660307870169466	-5.08706292497123	5.51375660708699e-7	0.0339145587126654
7:42542017	26	8.49578947241418	4.31270074590184	0.0000201319112167244	0.0339344209029506
5:30629017	477	0.669008604422805	5.12002130852148	4.67998335400428e-7	0.0339361011473298
3:176423895	489	0.584656965124374	5.08081637615065	5.6872229499665e-7	0.0339370533905919
3:162920559	50	-0.624101662509049	-5.08006536117316	5.70843080161516e-7	0.0339583738168495
3:162947416	50	-0.624101662509049	-5.08006536117316	5.70843080161516e-7	0.0339583738168495
3:162954344	50	-0.624101662509049	-5.08006536117316	5.70843080161516e-7	0.0339583738168495
3:162961282	50	-0.624101662509049	-5.08006536117316	5.70843080161516e-7	0.0339583738168495
3:162979509	50	-0.624101662509049	-5.08006536117316	5.70843080161516e-7	0.0339583738168495
17:56721314	26	130.15744902681	4.29723755323541	0.0000215243437384425	0.0339685754378104
6:21518373	84	-0.481068231619476	-4.88868120312321	0.00000145230621120091	0.0340000244973212
13:52721877	26	0.801448165616087	4.31049959982444	0.0000203247285518259	0.0340127051217623
10:116015339	26	1.23866147017316	4.31561610990647	0.0000198792188966403	0.0340207384559524
21:44262773	26	1.26753976633596	4.34677731527623	0.0000173609320216924	0.034034754985398
3:33130780	28	0.579137844879684	5.07926102622742	5.7312292058343e-7	0.0340414154707918
16:3588171	180	-0.589237817699807	-5.04505448542083	6.78667771732883e-7	0.0340496667228236
16:3592165	180	-0.589237817699807	-5.04505448542083	6.78667771732883e-7	0.0340496667228236
16:3595479	180	-0.589296500180934	-5.04530537125457	6.77829220226626e-7	0.0340496667228236
16:3595971	180	-0.589237817699807	-5.04505448542083	6.78667771732883e-7	0.0340496667228236
16:3596119	180	-0.589237817699807	-5.04505448542083	6.78667771732883e-7	0.0340496667228236
16:3601459	180	-0.589237817699807	-5.04505448542083	6.78667771732883e-7	0.0340496667228236
16:3603180	180	-0.589237817699807	-5.04505448542083	6.78667771732883e-7	0.0340496667228236
16:3603277	180	-0.589237817699807	-5.04505448542083	6.78667771732883e-7	0.0340496667228236
16:3611303	180	-0.589237817699807	-5.04505448542083	6.78667771732883e-7	0.0340496667228236
16:3613004	180	-0.589237817699807	-5.04505448542083	6.78667771732883e-7	0.0340496667228236
16:3613928	180	-0.589237817699807	-5.04505448542083	6.78667771732883e-7	0.0340496667228236
16:62298411	221	-0.559790693830175	-5.04606167964419	6.75307421785026e-7	0.0340496667228236
16:62298494	221	-0.559790693830175	-5.04606167964419	6.75307421785026e-7	0.0340496667228236
16:62302497	221	-0.559790693830175	-5.04606167964419	6.75307421785026e-7	0.0340496667228236
16:62304938	221	-0.559861369717057	-5.04664370380917	6.73372928674672e-7	0.0340496667228236
16:62305552	221	-0.559790693830175	-5.04606167964419	6.75307421785026e-7	0.0340496667228236
16:62307386	221	-0.559790693830175	-5.04606167964419	6.75307421785026e-7	0.0340496667228236
11:87651484	26	0.48776600544195	4.32045482251461	0.0000194664956901285	0.0340524527252501
1:179024553	50	-0.497174662971816	-5.03969302042991	6.96829408724358e-7	0.0340531695871607
1:22046040	180	-0.682577888769527	-5.03895928542843	6.99351161392095e-7	0.0340531695871607
1:22049820	180	-0.682581310134367	-5.03899905949542	6.99214237122031e-7	0.0340531695871607
1:22060573	180	-0.682581310134367	-5.03899905949542	6.99214237122031e-7	0.0340531695871607
1:22066093	180	-0.682581310134367	-5.03899905949542	6.99214237122031e-7	0.0340531695871607
1:22074151	180	-0.682581310134367	-5.03899905949542	6.99214237122031e-7	0.0340531695871607
1:22082566	180	-0.682581310134367	-5.03899905949542	6.99214237122031e-7	0.0340531695871607
1:22088379	180	-0.682581310134367	-5.03899905949542	6.99214237122031e-7	0.0340531695871607
1:22089307	180	-0.682581310134367	-5.03899905949542	6.99214237122031e-7	0.0340531695871607
1:22093637	180	-0.682581310134367	-5.03899905949542	6.99214237122031e-7	0.0340531695871607
1:22097382	180	-0.682581310134367	-5.03899905949542	6.99214237122031e-7	0.0340531695871607
1:22117072	180	-0.682625345335787	-5.03929280365315	6.98203810150854e-7	0.0340531695871607
1:28923866	477	0.595597104520803	5.0391814044561	6.98586837002316e-7	0.0340531695871607
1:76704298	221	-0.517294920766621	-5.03882111017077	6.99827038347718e-7	0.0340531695871607
20:56406437	84	-0.561383560811004	-5.04863158580253	6.66806067096955e-7	0.034061416885008
20:56406676	84	-0.561383560811004	-5.04863158580253	6.66806067096955e-7	0.034061416885008
20:56409106	84	-0.561383560811004	-5.04863158580253	6.66806067096955e-7	0.034061416885008
3:101338567	26	0.549997080929503	4.32161700769436	0.0000193685926227699	0.0340680486240339
2:179678149	50	-0.614981425502736	-5.08247677726462	5.64060525215658e-7	0.0340743422591629
6:45207560	26	0.922209682765708	4.27125441987647	0.0000240735351434288	0.034076124028198
9:92519112	84	-0.556371037515822	-5.0192944895846	7.70320983684242e-7	0.0340775190447236
20:3215826	90	0.629750747681445	5.04724308554439	6.71386345380886e-7	0.0340949937231071
9:87726012	70	-0.385691641633354	-5.01910352532964	7.71043181810988e-7	0.0340964587508087
21:28059082	26	0.922327663606459	4.34628023977044	0.0000173985946670125	0.0340976672055006
3:13731786	419	0.530166015659466	5.07881132662206	5.74401404758309e-7	0.0341068324713149
20:16528451	50	-0.577673247355551	-5.04694744366109	6.72365507710746e-7	0.034116240832449
21:41983938	477	0.648900637657498	5.09505476892225	5.2992759170545e-7	0.0341341150494458
21:41984050	477	0.648900637657498	5.09505476892225	5.2992759170545e-7	0.0341341150494458
21:41984089	477	0.648900637657498	5.09505476892225	5.2992759170545e-7	0.0341341150494458
2:179682625	50	-0.615022078829535	-5.08198230080987	5.65444945899444e-7	0.0341396486595575
16:14349127	221	-0.557943043417385	-5.04366598427497	6.8332681773892e-7	0.0341490303025803
16:14351252	221	-0.557943043417385	-5.04366598427497	6.8332681773892e-7	0.0341490303025803
16:14353009	221	-0.557926538069885	-5.04360024784515	6.83548158158684e-7	0.0341490303025803
16:14368440	221	-0.557943043417385	-5.04366598427497	6.8332681773892e-7	0.0341490303025803
16:14370339	221	-0.557943043417385	-5.04366598427497	6.8332681773892e-7	0.0341490303025803
20:37220647	73	0.563913981697861	5.04627064544898	6.74612257559685e-7	0.0341732394050093
20:37223898	73	0.563913981697861	5.04627064544898	6.74612257559685e-7	0.0341732394050093
19:700697	180	-0.576742174883435	-4.98837509638122	8.96190208837315e-7	0.0341897690538532
6:138539960	477	0.520746988131113	4.88732079132613	0.00000146182411440523	0.0341961884482683
8:30678993	174	0.442361665539745	5.00910467885677	8.09785491808465e-7	0.0342017903678579
6:32648500	363	0.457529767203576	4.88681618167238	0.00000146536981645525	0.0342193868608106
16:3619085	180	-0.585128108703077	-5.03942349251068	6.97754718010547e-7	0.034238046913914
16:3620287	180	-0.585128108703077	-5.03942349251068	6.97754718010547e-7	0.034238046913914
16:3622666	180	-0.585128108703077	-5.03942349251068	6.97754718010547e-7	0.034238046913914
16:3623695	180	-0.585239512205112	-5.03977065433471	6.96563105974337e-7	0.034238046913914
16:3624468	180	-0.585128108703077	-5.03942349251068	6.97754718010547e-7	0.034238046913914
16:3625243	180	-0.585128108703077	-5.03942349251068	6.97754718010547e-7	0.034238046913914
16:3630786	180	-0.585128108703077	-5.03942349251068	6.97754718010547e-7	0.034238046913914
16:3632335	180	-0.585128108703077	-5.03942349251068	6.97754718010547e-7	0.034238046913914
16:3632774	180	-0.585128108703077	-5.03942349251068	6.97754718010547e-7	0.034238046913914
16:3633657	180	-0.585128108703077	-5.03942349251068	6.97754718010547e-7	0.034238046913914
16:3636351	180	-0.58510052332707	-5.03932355450161	6.98098114454229e-7	0.034238046913914
16:3637327	180	-0.585114325335025	-5.03937356658928	6.97926247771598e-7	0.034238046913914
16:6820835	50	-0.514457676471504	-5.03876611967026	7.00016513268874e-7	0.0342656836184817
5:73224037	50	-0.622971636819438	-5.11713994154824	4.747710166696e-7	0.0342705938229957
1:23734350	90	-0.607372239295517	-5.03711766699512	7.05719499686553e-7	0.0342993023788557
13:78030722	26	6.2266577165854	4.30805345194148	0.0000205410777859927	0.0342998414098594
5:149273361	90	0.721313461259899	5.11683094175539	4.75502931290167e-7	0.0343092368234478
17:2697280	221	-0.600047903844591	-5.07559578472625	5.83623847737803e-7	0.0343249421781449
17:63248075	84	-0.661937351577778	-5.07441177512331	5.87055640334881e-7	0.0343249421781449
17:63249599	84	-0.661937351577778	-5.07441177512331	5.87055640334881e-7	0.0343249421781449
17:63250044	84	-0.661937351577778	-5.07441177512331	5.87055640334881e-7	0.0343249421781449
17:63250176	84	-0.661937351577778	-5.07441177512331	5.87055640334881e-7	0.0343249421781449
17:63250803	84	-0.661937351577778	-5.07441177512331	5.87055640334881e-7	0.0343249421781449
17:71881518	50	-0.737508335106135	-5.07182838283574	5.94611375628223e-7	0.0343249421781449
17:70176283	50	-0.729646402307547	-5.06936016952374	6.0191807045085e-7	0.0343271812897725
17:78023722	369	0.573968565966613	5.06632275506539	6.11029051291869e-7	0.0343271812897725
11:100003929	90	0.714262057547532	5.04294551268586	6.85756497494608e-7	0.0343674777716541
5:73224041	50	-0.622731946802663	-5.11598173761141	4.77520034705604e-7	0.0343687967722519
5:73224218	50	-0.62209838893727	-5.1155727642643	4.7849441620133e-7	0.0343687967722519
21:42176231	419	-0.338300804845918	-5.09325088760471	5.346970375769e-7	0.0343842117373145
6:89695468	26	1.6842049502275	4.26837392325793	0.0000243732660492346	0.0344084260612336
19:29332373	26	-0.331924307578704	-4.31375882171557	0.0000200398485388393	0.0344101352288095
13:85307118	26	0.649767064085702	4.30708449541689	0.0000206273840396413	0.0344173144663337
4:71363657	22	-0.579222036332812	-5.0113540245605	8.00909276231948e-7	0.0344497459909626
4:71364749	22	-0.579222036332812	-5.0113540245605	8.00909276231948e-7	0.0344497459909626
4:71366025	22	-0.579222036332812	-5.0113540245605	8.00909276231948e-7	0.0344497459909626
14:64035710	180	-0.640809575539325	-5.04860446399399	6.66895244368562e-7	0.0344630365011208
4:71430488	22	0.569143393442384	5.0111397235624	8.01750866327688e-7	0.0344783695544106
8:39821504	221	-0.642369791821289	-5.00573720062509	8.23251981584626e-7	0.0344829414276932
5:103324115	489	0.554059117346481	5.11388233518183	4.82542330287912e-7	0.034489228934188
11:97460809	26	1.48931651791977	4.31677297433873	0.0000197797888908284	0.0344915701691976
4:76758215	84	-0.809179780145431	-5.01090100511602	8.02689353660968e-7	0.0345035683776619
18:56495186	477	0.742215137647585	5.06585333236777	6.12448973352235e-7	0.0345063848359312
12:47894346	26	6.29112309289934	4.31028438377025	0.0000203436756005316	0.0345080437516801
2:142157145	180	0.600275245064317	5.07904344675065	5.73741149162545e-7	0.034510944098905
2:142157532	180	0.600280866591544	5.07908109247176	5.7363413677235e-7	0.034510944098905
2:167920871	180	-0.561326592580205	-5.07921104532613	5.73264878867277e-7	0.034510944098905
11:97460811	26	1.48926833279995	4.31661636071843	0.0000197932216234746	0.0345113287610139
6:31107187	363	0.349589198475859	4.88479527863044	0.00000147965329481668	0.0345191445820359
2:167921984	180	-0.561263615028677	-5.07874151398368	5.74600127523034e-7	0.0345441493331716
22:48931379	26	1.57893483123452	4.30357635813878	0.000020942765879075	0.0345533959166153
4:37140453	50	-0.563676235221492	-5.01044626601643	8.04480034135289e-7	0.0345601218767218
4:37133299	50	-0.5636466244559	-5.01032040388291	8.04976338393127e-7	0.0345715084812723
8:69619828	50	-0.656611816383639	-5.00378307185657	8.31165491822805e-7	0.034578460908637
6:1541749	26	0.598910410148834	4.26685074601987	0.0000245331975548555	0.0345862550327506
4:113236248	26	1.26034250985866	4.3129858114684	0.0000201070680974516	0.0346088292165678
10:44576626	369	0.550093882983491	4.97125869483191	9.74188659787406e-7	0.034612195628051
10:44615859	369	0.550093882983491	4.97125869483191	9.74188659787406e-7	0.034612195628051
16:28043497	28	-0.422581819421864	-5.03651818167804	7.07804598265499e-7	0.0346263470278472
11:41853680	26	1.39407585818671	4.31549082027661	0.0000198900158927078	0.0346358584268739
16:26166532	221	-0.572509427578575	-5.03597156537326	7.09711001892149e-7	0.03463738451893
2:6494551	26	0.869957249803359	4.3067480285142	0.0000206574345652822	0.0346381473778721
3:3950127	477	0.650783408015878	5.0741231877954	5.87895050709717e-7	0.0346846699519959
11:49573210	73	0.787941949434156	5.03573265778397	7.10545785148653e-7	0.0346878888457135
2:148737283	84	-0.731690985362179	-5.07764012480622	5.77744065415247e-7	0.0346960899732992
20:11055397	26	5.32533455109057	4.30642957187898	0.0000206859150870521	0.0346964168563351
1:63376217	84	-0.731493644621246	-5.03417750363651	7.16003006595972e-7	0.0347010868524362
13:98146188	26	2.18859244309318	4.3046204135675	0.0000208484268505429	0.0347127033568019
9:89362954	221	-0.627621527349856	-5.01473135140856	7.87758279135379e-7	0.0347164564611132
3:116511910	221	-0.572452475907303	-5.07363350822446	5.89322033048484e-7	0.0347261032605217
3:116512166	221	-0.572452475907303	-5.07363350822446	5.89322033048484e-7	0.0347261032605217
3:116512235	221	-0.572452475907303	-5.07363350822446	5.89322033048484e-7	0.0347261032605217
8:63043267	84	-0.733811977078829	-5.00224479918694	8.37446605984099e-7	0.034752641884656
9:92519152	84	-0.555888782650303	-5.01436996170667	7.89155461426337e-7	0.03476481665709
16:84518975	26	0.818815007920089	4.29143812858043	0.0000220699233363335	0.0347794925969685
7:100681221	477	0.65700445967778	5.06070214324293	6.28241616750272e-7	0.0347989218680229
2:118007279	50	-0.673783626434019	-5.07620204384238	5.81874157475733e-7	0.0348207288270697
1:152354159	50	-0.602426165910682	-5.0329692380919	7.20270908458255e-7	0.0348335956213359
14:80858334	50	-0.575170869348347	-5.04438986772619	6.80894017125255e-7	0.0348356161647182
1:241108262	84	-0.748442245382562	-5.03265270913429	7.21393029163191e-7	0.0348435467334139
1:246314008	221	-0.492860820252067	-5.03257660943839	7.21663060669873e-7	0.0348435467334139
1:246325071	221	-0.492878215916194	-5.03269492167463	7.21243284677713e-7	0.0348435467334139
1:246328857	221	-0.492860820252067	-5.03257660943839	7.21663060669873e-7	0.0348435467334139
1:246330734	221	-0.492860820252067	-5.03257660943839	7.21663060669873e-7	0.0348435467334139
1:246348593	221	-0.492860820252067	-5.03257660943839	7.21663060669873e-7	0.0348435467334139
13:100414344	84	-0.596898108139372	-5.02011257185201	7.67234514144551e-7	0.0348605673021833
16:81516383	152	0.369466423253775	5.03438937338332	7.15257152837901e-7	0.0348667770515419
7:87006287	50	-0.564249362794321	-5.0598211749937	6.30981663131108e-7	0.0348681394311116
7:87007744	50	-0.564249362794321	-5.0598211749937	6.30981663131108e-7	0.0348681394311116
7:87008223	50	-0.564249362794321	-5.0598211749937	6.30981663131108e-7	0.0348681394311116
21:42173041	419	-0.339180789412359	-5.08966325523346	5.44306470222063e-7	0.03488644602077
6:31726688	363	0.329459714499405	4.88223020340553	0.00000149797648286149	0.0348923942962997
17:5154016	84	-1.00343561376399	-5.05690410578058	6.4013728063498e-7	0.0349096790955582
8:11594463	84	-0.572743700067878	-4.99402052859706	8.71814258221236e-7	0.0349209526392482
8:135677975	180	-0.722332539129677	-4.99561797995451	8.65033879435278e-7	0.0349209526392482
8:26797187	180	-0.670925257025128	-4.99408226971798	8.71551246615897e-7	0.0349209526392482
8:5387251	84	-0.480324780969964	-4.99453118152194	8.69641227189753e-7	0.0349209526392482
5:10683465	26	1.64384007802174	4.29954183464699	0.0000213111659781736	0.0349487870913758
17:30234431	84	-0.735016133767919	-5.05430150080716	6.48414269633545e-7	0.034953933456589
2:112779467	369	0.616906623541285	5.07373946128088	5.89012989911925e-7	0.0349623944676518
21:47038985	407	0.614214645645446	5.0887471171408	5.46786994743274e-7	0.034987600497793
1:30165837	28	0.644663176264562	5.03127502519177	7.26296750381108e-7	0.0350179277025916
4:30639714	369	-0.549175477048753	-5.00654991790412	8.19982258843098e-7	0.035034253848593
4:45566525	28	-0.453395681141573	-5.00608874543301	8.21836103429767e-7	0.035034253848593
4:45567059	28	-0.453395681141573	-5.00608874543301	8.21836103429767e-7	0.035034253848593
4:45567481	28	-0.453395681141573	-5.00608874543301	8.21836103429767e-7	0.035034253848593
4:45570369	28	-0.453395681141573	-5.00608874543301	8.21836103429767e-7	0.035034253848593
4:45573702	28	-0.453395681141573	-5.00608874543301	8.21836103429767e-7	0.035034253848593
4:45573811	28	-0.453395681141573	-5.00608874543301	8.21836103429767e-7	0.035034253848593
4:45574530	28	-0.453395681141573	-5.00608874543301	8.21836103429767e-7	0.035034253848593
4:45575040	28	-0.453395681141573	-5.00608874543301	8.21836103429767e-7	0.035034253848593
4:45577199	28	-0.453395681141573	-5.00608874543301	8.21836103429767e-7	0.035034253848593
4:45579548	28	-0.453486215970619	-5.00629108710118	8.21022221829712e-7	0.035034253848593
4:45584313	28	-0.453395681141573	-5.00608874543301	8.21836103429767e-7	0.035034253848593
4:45586941	28	-0.453395681141573	-5.00608874543301	8.21836103429767e-7	0.035034253848593
4:45587335	28	-0.453395681141573	-5.00608874543301	8.21836103429767e-7	0.035034253848593
4:45587420	28	-0.453395681141573	-5.00608874543301	8.21836103429767e-7	0.035034253848593
4:45588276	28	-0.453395681141573	-5.00608874543301	8.21836103429767e-7	0.035034253848593
4:45569756	28	-0.453394329455904	-5.00600365050161	8.22178614805293e-7	0.0350412239219003
14:65714198	90	0.57160408441616	5.0411787173754	6.91750160063944e-7	0.0350525658767608
2:10523453	489	0.540622339965364	5.07267616839938	5.92121516500125e-7	0.0350544659179154
2:112805909	369	0.616804361271269	5.07272580518573	5.91976051342746e-7	0.0350544659179154
1:89713811	26	0.944992539829796	4.29790533451307	0.000021462356037257	0.0350732340641115
12:60269064	221	0.522994564593657	4.98159286251856	9.26346258891456e-7	0.0350842100183877
9:20916665	337	-0.318167586124655	-5.01173644605765	7.99409574486465e-7	0.0350965321251634
9:20928323	337	0.318167586124655	5.01173644605765	7.99409574486465e-7	0.0350965321251634
4:126529334	451	-0.281364044805199	-5.00536119951539	8.24768969145369e-7	0.0351133998263588
17:847283	73	0.649303848335011	5.05304153196329	6.52458405319792e-7	0.0351189301338162
15:96724111	90	0.657657766552266	5.05127003540556	6.58185682954626e-7	0.0351280068531751
9:125998497	28	0.575611669652944	5.01137200942101	8.00838686013755e-7	0.0351326689239209
10:15112925	26	101.465579448806	4.30603886903692	0.0000207209080555595	0.035142206572798
18:31470652	180	-0.65272739186728	-5.0614036676865	6.26067923525067e-7	0.0351466323018984
12:70815069	477	0.555890101448833	4.98104308283056	9.28833269232923e-7	0.0351514904012713
22:29812853	221	-0.538229837550023	-5.09180406052973	5.38552429310893e-7	0.0351534734289995
13:80494181	26	0.46343605314181	4.30095992897076	0.0000211809769866199	0.0351564992274836
7:127039480	180	-0.618940367253839	-5.05798261684228	6.367373544967e-7	0.0351615940476939
17:51886832	26	0.398533006439713	4.28519340527286	0.0000226721561697715	0.0351646444291003
2:231902049	369	0.596306237187568	5.07192990496287	5.94312682590007e-7	0.0351656876572264
5:14629753	28	0.554671729420261	5.10872018388765	4.95109871420372e-7	0.0351857611574821
12:121517148	407	-0.552466399242141	-4.97979459798009	9.34504960485157e-7	0.0351970978110755
15:37203140	90	-0.646785172424793	-5.0420101439197	6.88923351597575e-7	0.0352038285173839
15:46504755	73	0.574009852354325	5.03999910989485	6.95780019884163e-7	0.0352038285173839
15:53068905	180	-0.643653888476491	-5.04707286477108	6.71949945965957e-7	0.0352038285173839
15:95696202	221	-0.549050184558632	-5.0465600771533	6.73650551315198e-7	0.0352038285173839
6:31483136	363	0.319451286096924	4.87991933907561	0.00000151467107742586	0.0352157644751537
1:185797746	180	-0.890867621681513	-5.02986997635618	7.31331064796915e-7	0.0352193554198497
4:110154959	221	-0.442796214445675	-5.00454266502953	8.2808071949159e-7	0.0352244040656303
1:45912262	477	0.618886631651855	5.02969430977246	7.31962849084064e-7	0.0352415255952685
11:59759292	90	0.619212664750434	5.0314030203755	7.25839810308617e-7	0.0352451111605842
14:88496807	180	-0.581026612876885	-5.03890794999139	6.99527924602383e-7	0.0352588562846763
14:88502823	180	-0.581026612876885	-5.03890794999139	6.99527924602383e-7	0.0352588562846763
14:88506864	180	-0.581026612876885	-5.03890794999139	6.99527924602383e-7	0.0352588562846763
4:89067775	369	0.618028532320732	5.00404942179528	8.3008255974542e-7	0.0353012310143656
1:23703842	90	-0.620902746038085	-5.0274951204208	7.39917020180443e-7	0.0353725543028955
1:45775258	84	-0.534191985123826	-5.02836169607862	7.3677280574112e-7	0.0353725543028955
14:66336867	26	33.8288451183548	4.28537750576867	0.0000226541793714007	0.0353740985562174
3:100815198	26	0.53391683470042	4.31040246166336	0.0000203332782482277	0.0353757574337682
13:61998911	180	0.649544213234627	5.01254805336324	7.96235768855856e-7	0.0353778826237437
13:62000800	180	0.649544213234627	5.01254805336324	7.96235768855856e-7	0.0353778826237437
13:62000820	180	0.649544213234627	5.01254805336324	7.96235768855856e-7	0.0353778826237437
13:62000889	180	0.649544213234627	5.01254805336324	7.96235768855856e-7	0.0353778826237437
13:62002283	180	0.649544213234627	5.01254805336324	7.96235768855856e-7	0.0353778826237437
13:62006418	180	0.649544213234627	5.01254805336324	7.96235768855856e-7	0.0353778826237437
13:62006437	180	0.649544213234627	5.01254805336324	7.96235768855856e-7	0.0353778826237437
13:62007356	180	0.649544213234627	5.01254805336324	7.96235768855856e-7	0.0353778826237437
13:62009094	180	0.649544213234627	5.01254805336324	7.96235768855856e-7	0.0353778826237437
13:62009214	180	0.649544213234627	5.01254805336324	7.96235768855856e-7	0.0353778826237437
9:14252182	369	0.643496784009098	5.00969418222472	8.07450081879834e-7	0.0353825480324274
18:20549451	221	-0.511001272306659	-5.05740156309478	6.38566907265705e-7	0.0354011973607465
1:61290384	26	-0.365395020740746	-4.29489687856929	0.0000217429732489653	0.0354013749952163
3:7068173	50	-0.705244894199951	-5.06867731899149	6.03954815469308e-7	0.0354031510292896
7:145327433	26	601.087952608844	4.29976446156594	0.0000212906771152142	0.0354090989845792
2:31270937	26	1.06432627501665	4.30007918866682	0.0000212617441681261	0.035409726016277
14:107029252	90	0.675814667082798	5.03259948830736	7.21581867214931e-7	0.0354169494320822
13:99407093	180	-0.646589156774862	-5.01182572535112	7.99059848407947e-7	0.0354249866127523
5:13624329	477	0.682047482064426	5.10694536118932	4.99503513694301e-7	0.0354258811574346
18:6018425	180	-0.633694368700093	-5.05463320451112	6.47353634714844e-7	0.0354353746006573
18:45117166	180	-0.771938480525904	-5.05418910652206	6.48774035626641e-7	0.0354387425378399
14:100018722	90	0.950586399604193	5.03011448003984	7.30452585699879e-7	0.0354452142495031
15:72719323	180	-0.665720935349557	-5.02325852406934	7.5547644075732e-7	0.0354455214210445
10:21250316	50	-0.66036772569638	-4.96441635345306	0.00000100716982565186	0.0354925467384049
7:122058843	369	0.633834699913312	5.05501620577995	6.46131061208577e-7	0.0354941704192643
7:122058866	369	0.633834699913312	5.05501620577995	6.46131061208577e-7	0.0354941704192643
7:122058880	369	0.633834699913312	5.05501620577995	6.46131061208577e-7	0.0354941704192643
1:61467636	26	-0.502786385769991	-4.29395962667883	0.0000218311102124018	0.0355100604925502
1:61473348	26	0.502786385769991	4.29395962667884	0.0000218311102124016	0.0355100604925502
13:52532838	26	1.21577916456651	4.29789162854668	0.0000214636265961235	0.0355179258430028
9:80844218	28	0.538216631076285	5.00864886982527	8.11595725359585e-7	0.0355239339992424
9:106719624	140	0.498075137741333	5.00852836806434	8.12074948285353e-7	0.0355314966429396
9:82407178	26	1.83058083478816	4.28973139325625	0.0000222329836138767	0.0355523657369657
21:30878509	90	0.810834674208291	5.07667959338125	5.80499502880208e-7	0.0355557216182963
21:42002154	477	0.66139889432867	5.07931870515003	5.72959140261994e-7	0.0355557216182963
21:47797089	221	-0.550516471715426	-5.07543902391968	5.84077093848572e-7	0.0355557216182963
21:47800397	221	-0.550516471715426	-5.07543902391968	5.84077093848572e-7	0.0355557216182963
21:47811722	221	-0.550516471715426	-5.07543902391968	5.84077093848572e-7	0.0355557216182963
21:47812820	221	-0.550516471715426	-5.07543902391968	5.84077093848572e-7	0.0355557216182963
21:47813647	221	-0.550516471715426	-5.07543902391968	5.84077093848572e-7	0.0355557216182963
21:47815626	221	-0.550516471715426	-5.07543902391968	5.84077093848572e-7	0.0355557216182963
21:47816812	221	-0.550516471715426	-5.07543902391968	5.84077093848572e-7	0.0355557216182963
21:47817027	221	-0.550516471715426	-5.07543902391968	5.84077093848572e-7	0.0355557216182963
21:47817563	221	-0.550516471715426	-5.07543902391968	5.84077093848572e-7	0.0355557216182963
21:47817803	221	-0.550516471715426	-5.07543902391968	5.84077093848572e-7	0.0355557216182963
21:47820051	221	-0.550516471715426	-5.07543902391968	5.84077093848572e-7	0.0355557216182963
21:47822730	221	-0.550516471715426	-5.07543902391968	5.84077093848572e-7	0.0355557216182963
21:47822781	221	-0.550516471715426	-5.07543902391968	5.84077093848572e-7	0.0355557216182963
21:47824684	221	-0.550516471715426	-5.07543902391968	5.84077093848572e-7	0.0355557216182963
21:47825241	221	-0.550516471715426	-5.07543902391968	5.84077093848572e-7	0.0355557216182963
21:47826051	221	-0.550516471715426	-5.07543902391968	5.84077093848572e-7	0.0355557216182963
21:47826192	221	-0.550516471715426	-5.07543902391968	5.84077093848572e-7	0.0355557216182963
21:47826382	221	-0.550516471715426	-5.07543902391968	5.84077093848572e-7	0.0355557216182963
21:47830037	221	-0.550516471715426	-5.07543902391968	5.84077093848572e-7	0.0355557216182963
21:47830884	221	-0.550516471715426	-5.07543902391968	5.84077093848572e-7	0.0355557216182963
21:47831621	221	-0.550516471715426	-5.07543902391968	5.84077093848572e-7	0.0355557216182963
21:47831845	221	-0.550516471715426	-5.07543902391968	5.84077093848572e-7	0.0355557216182963
9:14377800	90	0.618638629138279	5.00822268254172	8.13291855026658e-7	0.0355713179957114
8:17328508	50	-0.517575122620549	-4.98931337705346	8.92093744822001e-7	0.0355793878384643
8:70897741	90	0.677773303910837	4.98923499316649	8.92435269218362e-7	0.0355793878384643
1:5295176	170	0.488849572610423	5.02496892009163	7.491570967818e-7	0.0355860006698205
3:162873604	50	-0.643683286310681	-5.06747331102894	6.07562274363907e-7	0.0355929462240149
6:31620134	363	-0.522574589976752	-4.87612898460867	0.00000154244351881179	0.0355968185538104
22:43420441	180	-0.65192293036	-5.08699953382352	5.51549098674509e-7	0.0355977764832339
4:131378027	369	0.728487107989299	5.0015470093965	8.40310941517484e-7	0.0356201402967395
2:150614530	26	0.796036372791334	4.29820391340618	0.0000214346952557924	0.0356325077117315
2:150616546	26	0.796036372791334	4.29820391340618	0.0000214346952557924	0.0356325077117315
13:82560861	180	-0.593765843939496	-5.0104532353549	8.04452561024406e-7	0.0356325998744004
2:150607436	26	0.795898414157049	4.29816076472738	0.0000214386905056214	0.0356374548140006
2:150603510	26	0.795884145701619	4.29809170905935	0.0000214450860322561	0.0356438616386695
2:150608245	26	0.79602039106832	4.29809101717631	0.0000214451501195842	0.0356438616386695
2:167925854	180	-0.565854989021625	-5.06759048703949	6.07210277054293e-7	0.0356873935389967
2:167926784	180	-0.565854989021625	-5.06759048703949	6.07210277054293e-7	0.0356873935389967
2:167930082	180	-0.565854989021625	-5.06759048703949	6.07210277054293e-7	0.0356873935389967
2:167934500	180	-0.565854989021625	-5.06759048703949	6.07210277054293e-7	0.0356873935389967
2:171377984	90	0.647154691561651	5.06741826858651	6.07727690262188e-7	0.0356873935389967
9:5995660	50	-0.641424382452712	-5.00680580979125	8.18955355928084e-7	0.0357381391076964
9:87707585	84	-0.61560136069006	-5.00682627118519	8.18873297346822e-7	0.0357381391076964
12:117493071	26	4207.61566826191	4.29976446156594	0.0000212906771152142	0.0357490037917838
16:8910522	90	0.687557367974528	5.02809538367018	7.37737695023294e-7	0.0357512197573855
3:194301473	90	0.57008206495217	5.06607341110503	6.11782876444731e-7	0.0357640394768752
11:86623082	90	0.741721791742808	5.02797394632115	7.38178085990439e-7	0.035767557290987
11:60808703	369	0.566694469253052	5.02747557044871	7.39988103176331e-7	0.0357768322983002
3:194302044	90	0.570062402158699	5.06582814502766	6.12525250835781e-7	0.0357831874711671
21:47755495	221	-0.552860214996321	-5.05936071658617	6.32418407876054e-7	0.0358097265921839
21:47756343	221	-0.552860214996321	-5.05936071658617	6.32418407876054e-7	0.0358097265921839
21:47761746	221	-0.552860214996321	-5.05936071658617	6.32418407876054e-7	0.0358097265921839
21:47763689	221	-0.552860214996321	-5.05936071658617	6.32418407876054e-7	0.0358097265921839
21:47765092	221	-0.552860214996321	-5.05936071658617	6.32418407876054e-7	0.0358097265921839
21:47766113	221	-0.552860214996321	-5.05936071658617	6.32418407876054e-7	0.0358097265921839
21:47767179	221	-0.552860214996321	-5.05936071658617	6.32418407876054e-7	0.0358097265921839
21:47767482	221	-0.552860214996321	-5.05936071658617	6.32418407876054e-7	0.0358097265921839
21:47769296	221	-0.552860214996321	-5.05936071658617	6.32418407876054e-7	0.0358097265921839
21:47772095	221	-0.552860214996321	-5.05936071658617	6.32418407876054e-7	0.0358097265921839
21:47772855	221	-0.552860214996321	-5.05936071658617	6.32418407876054e-7	0.0358097265921839
21:47773460	221	-0.552860214996321	-5.05936071658617	6.32418407876054e-7	0.0358097265921839
21:47774039	221	-0.552860214996321	-5.05936071658617	6.32418407876054e-7	0.0358097265921839
21:47776230	221	-0.552860214996321	-5.05936071658617	6.32418407876054e-7	0.0358097265921839
21:47776845	221	-0.552860214996321	-5.05936071658617	6.32418407876054e-7	0.0358097265921839
21:47778959	221	-0.552860214996321	-5.05936071658617	6.32418407876054e-7	0.0358097265921839
21:47779739	221	-0.552855795835373	-5.05930548922026	6.32590943371525e-7	0.0358097265921839
21:47784389	221	-0.552860214996321	-5.05936071658617	6.32418407876054e-7	0.0358097265921839
21:47784691	221	-0.552860214996321	-5.05936071658617	6.32418407876054e-7	0.0358097265921839
21:47793496	221	-0.552860214996321	-5.05936071658617	6.32418407876054e-7	0.0358097265921839
21:47805227	221	-0.552860214996321	-5.05936071658617	6.32418407876054e-7	0.0358097265921839
21:47806086	221	-0.552860214996321	-5.05936071658617	6.32418407876054e-7	0.0358097265921839
21:47806333	221	-0.552868429108922	-5.05942821285675	6.32207604973824e-7	0.0358097265921839
21:47867528	221	-0.542240317412931	-5.06944344481759	6.01670139452173e-7	0.0358097265921839
21:47867571	221	-0.542240317412931	-5.06944344481759	6.01670139452173e-7	0.0358097265921839
21:47870523	221	-0.542240317412931	-5.06944344481759	6.01670139452173e-7	0.0358097265921839
21:47878523	221	-0.542240317412931	-5.06944344481759	6.01670139452173e-7	0.0358097265921839
21:47894829	221	-0.542240317412931	-5.06944344481759	6.01670139452173e-7	0.0358097265921839
1:180184188	73	0.50538921570732	5.02302986607838	7.56325151371346e-7	0.0358106546683163
5:73052478	26	1.51104895806844	4.29213862556772	0.000022003329541592	0.035812712384395
21:47790419	221	-0.552829867383081	-5.05899253506436	6.33569501980177e-7	0.0358128393491754
6:36630464	34	-0.132051973407762	-4.87419819614579	0.00000155677890781455	0.0358207092217146
12:121601308	403	0.605073812897489	4.9750411022092	9.56407244653397e-7	0.0358339186084607
10:82139330	28	0.491898195384731	4.96171954316239	0.00000102046303158968	0.0358393729465585
17:68781289	26	0.499178639948631	4.27952240225452	0.0000232326321971824	0.0358477545474361
18:31963048	26	1.49063253803339	4.2998619334859	0.0000212817124769668	0.0358512202220891
11:1704708	180	-0.653229320598371	-5.02667861335337	7.42891437778292e-7	0.0358553281188782
8:117426265	84	-0.77829423422294	-4.98739777215928	9.00476460425332e-7	0.0358580452769877
8:24756918	221	-0.509954631615889	-4.98711048822523	9.01740164666378e-7	0.0358785043834281
8:116961224	221	-0.642810933876471	-4.98693841817249	9.02497886661363e-7	0.035890826404821
21:47779547	221	-0.552768176512532	-5.05823646259292	6.35939667537739e-7	0.0358944898373757
12:127762686	26	4.23191437062151	4.29859001184631	0.0000213989770289979	0.0358981639718333
11:49807286	73	0.699929518626848	5.02621799119009	7.44574514936348e-7	0.0358983171509556
11:49805801	73	0.69962513870818	5.02614180215965	7.44853258755863e-7	0.0358990216160587
22:45457082	180	-0.745297485114637	-5.08281091377965	5.63126877036651e-7	0.0359017910542792
10:32286411	180	-0.74678141708364	-4.96086524761124	0.00000102470928807698	0.0359459554735036
12:20978708	221	-0.517941930621411	-4.97426193386279	9.60044343063343e-7	0.0359493322367235
13:52724470	26	0.791664579965917	4.29423628307519	0.000021805058655812	0.0359540107837048
7:38215083	26	1.46066437142596	4.29535530657262	0.000021699987648224	0.0359765237687424
13:76439045	84	-0.609294465542653	-5.00822355079233	8.13288396103718e-7	0.0359922231356346
21:23938875	26	1.48774605937489	4.32985063847573	0.0000186883440162973	0.0360017346114763
21:23973429	26	1.54440201315118	4.3296696133476	0.0000187030513549306	0.0360247741735242
14:52535782	26	1.48141680393474	4.27997478919431	0.0000231874406656802	0.0360412897612411
4:130963924	221	-0.544201182930543	-4.99754144020262	8.56937366870865e-7	0.0360594344036449
2:193146677	26	1.62658324857892	4.29447019921984	0.0000217830549395339	0.0360603455303859
13:76402139	84	-0.60596871439688	-5.00664447074649	8.19602670148087e-7	0.0360650316051359
13:76402411	84	-0.60596871439688	-5.00664447074649	8.19602670148087e-7	0.0360650316051359
13:76408129	84	-0.60596871439688	-5.00664447074649	8.19602670148087e-7	0.0360650316051359
13:76416960	84	-0.60596871439688	-5.00664447074649	8.19602670148087e-7	0.0360650316051359
13:76417845	84	-0.60596871439688	-5.00664447074649	8.19602670148087e-7	0.0360650316051359
13:76418198	84	-0.60596871439688	-5.00664447074649	8.19602670148087e-7	0.0360650316051359
13:76425676	84	-0.60596871439688	-5.00664447074649	8.19602670148087e-7	0.0360650316051359
13:76427347	84	-0.60596871439688	-5.00664447074649	8.19602670148087e-7	0.0360650316051359
13:76427403	84	-0.60596871439688	-5.00664447074649	8.19602670148087e-7	0.0360650316051359
13:76427410	84	-0.60596871439688	-5.00664447074649	8.19602670148087e-7	0.0360650316051359
13:76427662	84	-0.60596871439688	-5.00664447074649	8.19602670148087e-7	0.0360650316051359
13:76434815	84	-0.60596871439688	-5.00664447074649	8.19602670148087e-7	0.0360650316051359
13:76466158	84	-0.593868166335503	-5.00677575403171	8.19075906262847e-7	0.0360650316051359
1:246311251	221	-0.498043326497821	-5.02125658583874	7.62938407930656e-7	0.0360822303963266
18:20350426	221	-0.512346449247499	-5.04291124318158	6.85872274033391e-7	0.0360838040035065
18:20354804	221	-0.512364193387514	-5.04303489973946	6.85454600042957e-7	0.0360838040035065
18:20361765	221	-0.512342865610237	-5.04288737934197	6.85952907103675e-7	0.0360838040035065
18:20580678	221	-0.509709759984458	-5.04441274243342	6.80817277345922e-7	0.0360838040035065
22:29718321	221	-0.530346751236281	-5.07658158775582	5.80781361384625e-7	0.0360893447499227
22:29824710	221	0.558991798191661	5.07744098785969	5.78314279702148e-7	0.0360893447499227
22:29827322	221	0.558991798191661	5.07744098785969	5.78314279702148e-7	0.0360893447499227
22:32069414	90	0.7091907023639	5.07080632182027	5.97626531451105e-7	0.0360893447499227
22:32070637	90	0.7091907023639	5.07080632182027	5.97626531451105e-7	0.0360893447499227
22:32071017	90	0.7091907023639	5.07080632182027	5.97626531451105e-7	0.0360893447499227
22:32071195	90	0.7091907023639	5.07080632182027	5.97626531451105e-7	0.0360893447499227
22:32075539	90	0.7091907023639	5.07080632182027	5.97626531451105e-7	0.0360893447499227
22:32076919	90	0.7091907023639	5.07080632182027	5.97626531451105e-7	0.0360893447499227
22:32076955	90	0.7091907023639	5.07080632182027	5.97626531451105e-7	0.0360893447499227
22:32079447	90	0.7091907023639	5.07080632182027	5.97626531451105e-7	0.0360893447499227
22:32082345	90	0.709428440754995	5.07187869958011	5.94463318214094e-7	0.0360893447499227
22:32082427	90	0.709428440754995	5.07187869958011	5.94463318214094e-7	0.0360893447499227
22:32083756	90	0.7091907023639	5.07080632182027	5.97626531451105e-7	0.0360893447499227
22:32086369	90	0.7091907023639	5.07080632182027	5.97626531451105e-7	0.0360893447499227
22:32092981	90	0.7091907023639	5.07080632182027	5.97626531451105e-7	0.0360893447499227
22:32093181	90	0.7091907023639	5.07080632182027	5.97626531451105e-7	0.0360893447499227
22:32095147	90	0.7092034751619	5.07088940656937	5.97380873992407e-7	0.0360893447499227
22:32100857	90	0.7091907023639	5.07080632182027	5.97626531451105e-7	0.0360893447499227
22:32104311	90	0.7091907023639	5.07080632182027	5.97626531451105e-7	0.0360893447499227
22:32104464	90	0.7091907023639	5.07080632182027	5.97626531451105e-7	0.0360893447499227
22:32106004	90	0.7091907023639	5.07080632182027	5.97626531451105e-7	0.0360893447499227
22:32115969	90	0.7091907023639	5.07080632182027	5.97626531451105e-7	0.0360893447499227
13:76421063	84	-0.605945867911538	-5.00639927770718	8.20587365011043e-7	0.0360925450098922
2:6486562	26	0.865586386394048	4.29408235841152	0.0000218195494197028	0.0361084116225955
15:99240138	26	1.2501230972115	4.27343023991789	0.0000238494662692699	0.0361239018225262
13:76451477	84	-0.608968787673337	-5.00574307232524	8.23228313437206e-7	0.0361453743304753
13:76454075	84	-0.608968787673337	-5.00574307232524	8.23228313437206e-7	0.0361453743304753
13:76454215	84	-0.608968787673337	-5.00574307232524	8.23228313437206e-7	0.0361453743304753
13:52704801	26	0.803612145826538	4.29247370181797	0.0000219715429246975	0.0361519974586005
13:52706169	26	0.803612145826538	4.29247370181797	0.0000219715429246975	0.0361519974586005
5:13628724	477	0.687227032498954	5.10140151190347	5.13471914718624e-7	0.0361521303989638
5:13629929	477	0.687227032498954	5.10140151190347	5.13471914718624e-7	0.0361521303989638
5:13631034	477	0.687227032498954	5.10140151190347	5.13471914718624e-7	0.0361521303989638
5:13631644	477	0.687227032498954	5.10140151190347	5.13471914718624e-7	0.0361521303989638
5:13631714	477	0.687227032498954	5.10140151190347	5.13471914718624e-7	0.0361521303989638
13:52707996	26	0.803504291260006	4.29219019455871	0.0000219984346511048	0.0361847800067954
13:52708524	26	0.803504291260006	4.29219019455871	0.0000219984346511048	0.0361847800067954
13:52716249	26	0.803429751930406	4.29207179733059	0.0000220096743761952	0.0361994459572654
13:52709656	26	0.803484443266386	4.29205859174613	0.0000220109283531295	0.0362010837346494
15:38244560	50	-0.568552744518926	-5.01609936496982	7.82490977613838e-7	0.0362024564335905
15:38244770	50	-0.568552744518926	-5.01609936496982	7.82490977613838e-7	0.0362024564335905
15:38249190	50	-0.568552744518926	-5.01609936496982	7.82490977613838e-7	0.0362024564335905
15:38249807	50	-0.568552744518926	-5.01609936496982	7.82490977613838e-7	0.0362024564335905
15:38250073	50	-0.568552744518926	-5.01609936496982	7.82490977613838e-7	0.0362024564335905
15:38257463	50	-0.568552744518926	-5.01609936496982	7.82490977613838e-7	0.0362024564335905
1:24689068	26	1.11894451656651	4.28822525370869	0.0000223778343782872	0.0362046114952913
6:32504218	363	-0.429705518497854	-4.87117519826193	0.00000157948206362405	0.0362150232408044
9:17026601	84	-0.605820402547921	-5.00327020534495	8.33254564471659e-7	0.036218383251588
9:17026724	84	-0.605820402547921	-5.00327020534495	8.33254564471659e-7	0.036218383251588
9:17032884	84	-0.605820402547921	-5.00327020534495	8.33254564471659e-7	0.036218383251588
9:17039543	84	-0.605820402547921	-5.00327020534495	8.33254564471659e-7	0.036218383251588
9:96725126	84	-0.674034016338275	-5.0028566913915	8.34942636434336e-7	0.036218383251588
2:54427209	221	-0.576306385299078	-5.06334130934883	6.20101815315457e-7	0.0362532459736271
1:152345221	50	-0.600687850079173	-5.02021419899384	7.66851930045511e-7	0.0362589744457995
21:16051956	26	1.92844540167469	4.32739908986913	0.0000188884616934217	0.0362669800643282
5:32855561	50	-0.591144844227119	-5.1004010673455	5.16032602827694e-7	0.0362738914543875
16:49748947	84	-0.607989974820605	-5.02435618743873	7.51415042812004e-7	0.0363286035786262
3:128039895	180	-0.639954666318738	-5.06143603378293	6.2596781202689e-7	0.0363488186101576
10:26049414	84	-0.871835797714396	-4.95614634820332	0.00000104847375203409	0.0363700156976994
10:33196317	50	-0.616446354575532	-4.95580865763138	0.00000105019462838346	0.0363700156976994
10:33200468	50	-0.616446354575532	-4.95580865763138	0.00000105019462838346	0.0363700156976994
10:33213680	50	-0.616446354575532	-4.95580865763138	0.00000105019462838346	0.0363700156976994
10:33220919	50	-0.616446354575532	-4.95580865763138	0.00000105019462838346	0.0363700156976994
10:33221722	50	-0.616446354575532	-4.95580865763138	0.00000105019462838346	0.0363700156976994
10:33221955	50	-0.616446354575532	-4.95580865763138	0.00000105019462838346	0.0363700156976994
10:65346889	477	0.696736705108876	4.95562922447068	0.0000010511101321755	0.0363744266747535
11:74006154	489	0.699841249574512	5.02259597217036	7.57938171672625e-7	0.0363748766689765
1:7358175	50	-0.733298847844035	-5.01927664388335	7.70388445735296e-7	0.0363795918199282
20:3214322	90	0.628912924946131	5.02976699682092	7.31701366378325e-7	0.0363840074079737
20:3214324	90	0.628912924946131	5.02976699682092	7.31701366378325e-7	0.0363840074079737
20:47866689	369	0.631197645191486	5.02918317311224	7.33804153482752e-7	0.0363840074079737
22:22228548	26	0.749893124698282	4.2887559796155	0.0000223266900409493	0.0363850188179326
22:22228619	26	0.749893124698282	4.2887559796155	0.0000223266900409493	0.0363850188179326
5:135221661	407	-0.709825739605619	-5.09933688825516	5.18769986497378e-7	0.0363930281584642
6:148834529	84	-0.532845414015472	-4.86993566185923	0.00000158888321191568	0.0364005275728139
16:8015727	26	1.96992920554893	4.2777860792414	0.0000234068656776361	0.0364089399089613
5:13629170	477	0.686541773078413	5.09860832155938	5.20652173956134e-7	0.0364149131890498
5:22997346	477	0.485589379995359	5.0987927327613	5.20175140244579e-7	0.0364149131890498
5:29577339	369	0.642207709257374	5.09876222227833	5.20254035354091e-7	0.0364149131890498
5:29577367	369	0.642207709257374	5.09876222227833	5.20254035354091e-7	0.0364149131890498
5:29578232	369	0.642235652782494	5.098888008166	5.19928848183103e-7	0.0364149131890498
14:57491837	26	0.618804547814275	4.27682505751034	0.0000235038363175399	0.0364339009652137
10:85791339	221	-0.551419369879716	-4.95523908242035	0.00000105310337582086	0.0364342980154216
12:121590747	403	0.587014679225651	4.97042563316657	9.78147653694671e-7	0.0364498642779896
12:121594170	403	0.587014679225651	4.97042563316657	9.78147653694671e-7	0.0364498642779896
5:1057145	50	0.59499938004473	5.09780479292942	5.22735682507928e-7	0.0364624500829078
8:143259455	180	-0.691472555079346	-4.98263892388833	9.21632001198452e-7	0.036467772982692
14:76788613	50	-0.572924983435895	-5.02336753167188	7.55072161060068e-7	0.0364702780428296
4:104612368	84	-0.61051501008834	-4.9944460119703	8.70003293386661e-7	0.0364759455326549
17:2778657	84	-0.858823488336719	-5.04434970102951	6.81028788093595e-7	0.0364917499870721
13:99406911	180	-0.64434852298731	-5.0002783991974	8.45542694370359e-7	0.0365057554110758
15:58613194	50	0.605859095942107	5.01398569253766	7.90643726623346e-7	0.0365130595279873
2:167944416	180	-0.569857913856473	-5.06154755231556	6.25622992888227e-7	0.0365191197435824
14:107038543	90	0.668111203690385	5.02278994147833	7.57216671317334e-7	0.0365214587535032
14:76787103	50	-0.572832058681793	-5.02263135630022	7.578065051082e-7	0.0365214587535032
14:76787587	50	-0.572832058681793	-5.02263135630022	7.578065051082e-7	0.0365214587535032
14:76787888	50	-0.572832058681793	-5.02263135630022	7.578065051082e-7	0.0365214587535032
2:85831634	26	1.48693209535229	4.29056640074653	0.000022153064337399	0.0365233759745631
14:21006451	90	0.644960555443519	5.02221971040379	7.59339634006131e-7	0.0365364282144115
3:11346072	73	0.576836033870807	5.05902018265088	6.33482993381415e-7	0.0365554047511254
12:25974840	26	1.05272490019764	4.29314213847167	0.0000219082634467892	0.0365624682310201
13:19346754	221	-0.712742648287954	-4.99923082731394	8.49886603191072e-7	0.0365800956962844
11:60558254	90	0.734783166532061	5.02016884850118	7.67022633074519e-7	0.0365969688700946
11:60559432	90	0.734783166532061	5.02016884850118	7.67022633074519e-7	0.0365969688700946
11:60563235	90	0.734783166532061	5.02016884850118	7.67022633074519e-7	0.0365969688700946
11:60563466	90	0.734783166532061	5.02016884850118	7.67022633074519e-7	0.0365969688700946
11:60567710	90	0.734783166532061	5.02016884850118	7.67022633074519e-7	0.0365969688700946
9:119235130	90	0.721429633625628	4.99919940868955	8.50017217648106e-7	0.0365977706468112
9:119235566	90	0.721429633625628	4.99919940868955	8.50017217648106e-7	0.0365977706468112
9:119235722	90	0.721429633625628	4.99919940868955	8.50017217648106e-7	0.0365977706468112
9:119238151	90	0.721429633625628	4.99919940868955	8.50017217648106e-7	0.0365977706468112
9:119238935	90	0.721429633625628	4.99919940868955	8.50017217648106e-7	0.0365977706468112
9:17029428	84	-0.608709791362855	-4.99959374655061	8.48379269779867e-7	0.0365977706468112
9:17029570	84	-0.608709791362855	-4.99959374655061	8.48379269779867e-7	0.0365977706468112
9:17030422	84	-0.608709791362855	-4.99959374655061	8.48379269779867e-7	0.0365977706468112
9:17035123	84	-0.608709791362855	-4.99959374655061	8.48379269779867e-7	0.0365977706468112
22:32095499	90	0.702831414195109	5.06730093391785	6.08080454854159e-7	0.0365998425088618
13:99406559	180	-0.644110751765229	-4.9988632476938	8.5141593114203e-7	0.0366145313600115
10:129539941	369	0.627070264532109	4.95402866027613	0.00000105931070937141	0.0366307473883098
20:2051814	28	0.577504433320846	5.02700953624728	7.41684542762101e-7	0.0366850440752526
2:118464339	221	-0.609095789417352	-5.06026760026624	6.29591719871002e-7	0.0366936879014616
3:10881872	90	1.02910194823445	5.05769239724143	6.37650528704997e-7	0.0367024301390115
3:116514356	221	-0.575253427886795	-5.05773363743592	6.37520689515441e-7	0.0367024301390115
3:116514917	221	-0.575244324912315	-5.05766199877443	6.37746250552456e-7	0.0367024301390115
3:116514950	221	-0.575244324912315	-5.05766199877443	6.37746250552456e-7	0.0367024301390115
12:26548327	148	0.320969662043182	4.96863324705181	9.86718453881625e-7	0.0367033971657791
17:2630744	477	0.728030878493786	5.04287579439459	6.85992054565616e-7	0.0367254126034512
17:67346426	307	-0.170770946015988	-5.04244591733385	6.87446209051462e-7	0.0367254126034512
17:67346737	307	-0.17077389684457	-5.04258185298852	6.86986054582786e-7	0.0367254126034512
2:168188851	180	-0.593805750518308	-5.05998100482486	6.30483692848387e-7	0.0367361614085132
4:1192243	421	0.367995794968408	4.99193057917785	8.80762637030985e-7	0.0367381992047826
9:9919631	477	0.754983845153324	4.99792199257963	8.55344191376202e-7	0.0367452568735413
1:67540933	221	-0.577300715433435	-5.01587414146036	7.83355814645145e-7	0.0367513798854452
1:67544074	221	-0.577263991811372	-5.01573768885806	7.83880229187189e-7	0.0367513798854452
1:67555196	221	-0.57728236519435	-5.0158059693506	7.83617771239781e-7	0.0367513798854452
1:67556757	221	-0.577363815485231	-5.01599419559733	7.82894703149786e-7	0.0367513798854452
1:67561540	221	-0.577300715433435	-5.01587414146036	7.83355814645145e-7	0.0367513798854452
1:67561772	221	-0.577300715433435	-5.01587414146036	7.83355814645145e-7	0.0367513798854452
1:67572887	221	-0.577276789558601	-5.01575459485348	7.8381523766349e-7	0.0367513798854452
1:67573388	221	-0.577300715433435	-5.01587414146036	7.83355814645145e-7	0.0367513798854452
1:67580610	221	-0.577300715433435	-5.01587414146036	7.83355814645145e-7	0.0367513798854452
1:67585863	221	-0.577300715433435	-5.01587414146036	7.83355814645145e-7	0.0367513798854452
2:206662336	451	0.233200048064918	5.05981652476077	6.30996157220471e-7	0.03675650596579
2:235122937	180	-0.640758787575898	-5.05972548877631	6.31279967812114e-7	0.0367635240038867
3:53618357	221	0.573786455627722	5.0572458601804	6.39058029208417e-7	0.0367669349502421
2:235123740	180	-0.640730567651128	-5.05953142127204	6.31885398083204e-7	0.0367712982907486
2:235125376	180	-0.640730567651128	-5.05953142127204	6.31885398083204e-7	0.0367712982907486
2:235128435	180	-0.640731554177799	-5.05952560107747	6.31903563952194e-7	0.0367712982907486
1:67537712	221	-0.577235128196326	-5.01557285195615	7.84514182873002e-7	0.0367727160967006
8:6879397	26	1.42247924704344	4.2807095792708	0.0000231142171269178	0.0368225062281048
12:131656965	26	0.526179713401999	4.29088248303753	0.0000221228834904847	0.0368233935809268
12:69409852	90	0.572485143188539	4.96788162166208	9.90334114055153e-7	0.0368272835194835
16:7452583	403	0.565490974628616	5.01392373607765	7.90883936346705e-7	0.0368742925333504
16:6318193	221	0.56331358003792	5.01361154818155	7.9209538536799e-7	0.0368876063977947
12:26676083	50	-0.628469150160432	-4.96737400011714	9.92783242365025e-7	0.0368921970057735
17:51882196	26	0.398504206112143	4.27088777159444	0.0000241114904256105	0.0369071119603008
17:51881523	26	0.398507227796636	4.27088117449595	0.000024112173877595	0.0369075865555268
2:103253128	26	3.24978215479022	4.28740440616164	0.0000224571572422699	0.0369173730945501
1:187156479	73	0.587952244049371	5.01438792008288	7.89085975348053e-7	0.0369196698515942
1:187161754	73	0.587952244049371	5.01438792008288	7.89085975348053e-7	0.0369196698515942
14:107038041	90	0.66702995207889	5.01963550535281	7.69032939564074e-7	0.0369197181258359
18:70761873	28	0.571627986006178	5.03527591210021	7.12144374808452e-7	0.0369199239901943
12:22977871	26	36.8192059071347	4.29007943290483	0.0000221996390287022	0.0369229275097508
3:10881210	90	1.02682550341868	5.05619724564176	6.42375123266209e-7	0.0369246808541824
16:8015726	26	1.96850191130366	4.2734471644986	0.000023847731183777	0.0369399589632573
8:14770992	84	-0.602720879410728	-4.9784813864739	9.40506802675076e-7	0.0369413460712404
12:114101406	477	0.554327584378487	4.966635059935	9.96358877870193e-7	0.0369691191164813
12:114101610	477	0.554327584378487	4.966635059935	9.96358877870193e-7	0.0369691191164813
9:106721804	140	0.496847518051142	4.99633232035263	8.62018379858599e-7	0.0369771761405272
11:59749730	90	0.621274974709459	5.0151950316744	7.85969129463373e-7	0.0370143528387926
11:59750372	90	0.621274974709459	5.0151950316744	7.85969129463373e-7	0.0370143528387926
8:140221444	369	0.561380661675054	4.97751199316428	9.44961150507132e-7	0.0370192176585344
16:26207864	221	-0.550778121865822	-5.01265630231679	7.95813381030066e-7	0.037020367222562
2:18541185	26	1.21687604810026	4.28644262163324	0.0000225504412940477	0.0370257704337785
6:154236833	50	-0.514110265608875	-4.86561577145966	0.0000016220707653208	0.0370265960843782
6:154238716	50	-0.514110265608875	-4.86561577145966	0.0000016220707653208	0.0370265960843782
6:154242586	50	-0.514110265608875	-4.86561577145966	0.0000016220707653208	0.0370265960843782
12:82497505	369	0.555265603294002	4.96617188522478	9.98606459754446e-7	0.0370282873884746
6:24207855	26	0.886521080776713	4.24647883299149	0.0000267708992513221	0.037031294856987
10:72261611	221	0.498214075155394	4.95150937377115	0.00000107234373537049	0.0370351790321924
10:72268263	221	0.498214075155394	4.95150937377115	0.00000107234373537049	0.0370351790321924
10:72269547	221	0.498214075155394	4.95150937377115	0.00000107234373537049	0.0370351790321924
10:72272831	221	0.498214075155394	4.95150937377115	0.00000107234373537049	0.0370351790321924
6:32070069	363	0.331400796113824	4.86543784371638	0.00000162345193569818	0.0370534292415308
14:51586268	215	-0.194785010257066	-5.01520231936326	7.85941040676161e-7	0.0370536808636706
14:58845272	369	-0.58525638903976	-5.015220629434	7.85870472834145e-7	0.0370536808636706
14:76789069	50	-0.565101764028419	-5.01604316520098	7.82706692961653e-7	0.0370536808636706
8:16291001	221	-0.494863662868752	-4.97668229874143	9.48789766894592e-7	0.0370819079888794
8:16291067	221	-0.494863662868752	-4.97668229874143	9.48789766894592e-7	0.0370819079888794
8:16291339	221	-0.494863662868752	-4.97668229874143	9.48789766894592e-7	0.0370819079888794
8:16292238	221	-0.494863662868752	-4.97668229874143	9.48789766894592e-7	0.0370819079888794
8:30761618	174	-0.438054640264227	-4.97673007661203	9.48568890313687e-7	0.0370819079888794
18:32498253	369	0.528413663721247	5.02914224080402	7.33951800410903e-7	0.0371121942011147
8:73109695	90	0.624841055394301	4.97624236431932	9.50825915763187e-7	0.037142102331524
11:124950117	477	0.701072644086082	5.01376772784559	7.91489104179198e-7	0.0371461146552048
11:124951517	477	0.701072644086082	5.01376772784559	7.91489104179198e-7	0.0371461146552048
11:124951522	477	0.701072644086082	5.01376772784559	7.91489104179198e-7	0.0371461146552048
11:124951540	477	0.701072644086082	5.01376772784559	7.91489104179198e-7	0.0371461146552048
11:124955399	477	0.701072644086082	5.01376772784559	7.91489104179198e-7	0.0371461146552048
11:22940799	221	-0.675409924140831	-5.01392435424921	7.90881539301987e-7	0.0371461146552048
11:56120498	180	-0.692488801619539	-5.01428937246274	7.89467357028176e-7	0.0371461146552048
11:59744629	90	0.621068816212073	5.01369448558526	7.91773370877902e-7	0.0371461146552048
11:59746376	90	0.621068816212073	5.01369448558526	7.91773370877902e-7	0.0371461146552048
11:59746673	90	0.621068816212073	5.01369448558526	7.91773370877902e-7	0.0371461146552048
11:59746958	90	0.621068816212073	5.01369448558526	7.91773370877902e-7	0.0371461146552048
19:9354001	369	0.524511845719885	4.96201448191245	0.00000101900099629544	0.03715268097001
19:9356916	369	0.524511845719885	4.96201448191245	0.00000101900099629544	0.03715268097001
19:9358465	369	0.524534832181449	4.96215215520192	0.00000101831923154522	0.03715268097001
22:24256254	26	0.623846218926044	4.28208057249895	0.0000229781844672617	0.0372005499726231
13:99406121	180	-0.643477241733244	-4.99431555563776	8.70558161722245e-7	0.0372104998025605
17:8815053	221	-0.547785218995075	-5.03897765382917	6.99287924006531e-7	0.0372188441907992
1:63370965	84	-0.715737612757707	-5.01220632979149	7.97570597906993e-7	0.0372234617346894
5:168583879	34	-0.0942647561913734	-5.09248005365199	5.36747759334584e-7	0.0372275950077817
9:25187028	477	0.666404331410258	4.99426662874069	8.70766350072268e-7	0.0372284722559658
16:26093561	50	-0.625941831981117	-5.01099127500077	8.02334345770322e-7	0.0372606330272486
16:26100401	50	-0.625941831981117	-5.01099127500077	8.02334345770322e-7	0.0372606330272486
16:26103971	50	-0.625941831981117	-5.01099127500077	8.02334345770322e-7	0.0372606330272486
9:25187321	477	0.666339360464379	4.99380518490137	8.72732203401462e-7	0.0372632383647132
18:20409105	221	-0.502461513335827	-5.0278151555786	7.38754322046378e-7	0.0372824521703464
2:127334636	221	-0.505201292230027	-5.05521989476979	6.45481778113623e-7	0.0372866131192149
2:127334884	221	-0.505197648830615	-5.05519436303048	6.4556312898998e-7	0.0372866131192149
6:31302355	363	0.396407133136979	4.86378100022507	0.00000163636782919933	0.0372915312849211
6:24282559	26	0.886079340348852	4.24396122825029	0.0000270605965040805	0.0373194552558433
6:24241917	26	0.885801154964585	4.24390032049995	0.0000270676420013433	0.0373230386515053
6:24242713	26	0.885801154964585	4.24390032049995	0.0000270676420013433	0.0373230386515053
6:24206948	26	0.88594950694742	4.24382654391581	0.000027076178443911	0.0373309041117864
6:24207464	26	0.88594950694742	4.24382654391581	0.000027076178443911	0.0373309041117864
6:24218890	26	0.885775675975979	4.24378295971329	0.0000270812226337705	0.0373346920138666
6:24222398	26	0.885775675975979	4.24378295971329	0.0000270812226337705	0.0373346920138666
6:24224014	26	0.885775675975979	4.24378295971329	0.0000270812226337705	0.0373346920138666
6:24233713	26	0.885775675975979	4.24378295971329	0.0000270812226337705	0.0373346920138666
6:24235090	26	0.885775675975979	4.24378295971329	0.0000270812226337705	0.0373346920138666
6:24239682	26	0.885775675975979	4.24378295971329	0.0000270812226337705	0.0373346920138666
6:24267597	26	0.885775675975979	4.24378295971329	0.0000270812226337705	0.0373346920138666
6:24271309	26	0.885775675975979	4.24378295971329	0.0000270812226337705	0.0373346920138666
6:24282916	26	0.885775675975979	4.24378295971329	0.0000270812226337705	0.0373346920138666
6:24227366	26	0.885778407312555	4.24377689560224	0.000027081924530854	0.0373354533426659
6:24275936	26	0.885774414875767	4.24376670126824	0.0000270831045241763	0.0373366674440075
6:24276574	26	0.885774414875767	4.24376670126824	0.0000270831045241763	0.0373366674440075
8:11297611	90	0.640374887340982	4.9742124240442	9.60275902111201e-7	0.0373387257255656
8:94685144	90	0.710286011929048	4.97399169703524	9.6130890629998e-7	0.0373387257255656
6:24259879	26	0.88576497244376	4.24371951791009	0.0000270885666330924	0.0373429593390023
1:221858231	221	-0.597349636316966	-5.01145334224425	8.00519531397408e-7	0.037344136233689
21:39071781	26	4.68938564058246	4.31870998697995	0.0000196143701218949	0.0373452820688776
6:24215471	26	0.885809288725819	4.24367404475537	0.0000270938317576991	0.0373487728965066
18:8490350	28	0.615372370304026	5.02679047417296	7.42483262585725e-7	0.037349688226153
7:120871644	90	0.69530041093273	5.0409453956633	6.92545455557944e-7	0.0373552348720494
9:28609580	477	0.677105950041091	4.99127142089173	8.8360327102799e-7	0.0373639796021712
1:248178751	26	1.26705640440962	4.27872029714402	0.0000233129659428191	0.0373675752738002
13:49275325	477	0.609110838387207	4.99247326239372	8.78430576580461e-7	0.0373761043844606
4:5019932	347	0.40858710816045	4.98699974243098	9.02227770647286e-7	0.037378675957969
17:51875541	26	0.436723785182156	4.26690622036068	0.0000245273552860035	0.0373983026254172
10:20729966	369	0.507121348811724	4.94911415287946	0.00000108487846810632	0.0374120947690735
10:20737452	369	0.507121348811724	4.94911415287946	0.00000108487846810632	0.0374120947690735
4:63491270	477	0.562362072627775	4.98663476788068	9.03836532191985e-7	0.0374374025824045
12:72328745	221	-0.50820008511344	-4.96266499525929	0.00000101578349858474	0.0374394780109787
3:13439821	221	-0.522416675162199	-5.0519596042371	6.55950539251551e-7	0.037447910966468
1:180181593	73	0.504018606498798	5.01020506809816	8.05431394622867e-7	0.0374882088962954
13:85617435	26	1.37869869351355	4.28192973668168	0.0000229931131789664	0.0374988880065397
1:61264342	26	-0.354467185307359	-4.27759408708342	0.0000234262078046144	0.037515178161473
2:100520274	319	0.246889231657021	5.05380872833157	6.49993031654689e-7	0.0375204863153929
4:71373134	22	-0.579446059519839	-4.98574775167483	9.07757950561826e-7	0.0375293740192973
4:71380954	22	-0.579446059519839	-4.98574775167483	9.07757950561826e-7	0.0375293740192973
2:117079534	84	-0.891883547751731	-5.05353250374005	6.50879635311759e-7	0.0375455130278093
12:1581192	50	-0.585676507588936	-4.96145382412721	0.0000010217819574049	0.037553394680667
6:32042322	363	0.374532080375445	4.8620204315904	0.00000165020092455658	0.0375592693126257
3:193101449	84	-0.754326707113943	-5.05122827771355	6.58321271117443e-7	0.0375721158654974
15:54020093	26	1.32794656238076	4.26106534381897	0.0000251498348271636	0.0375765478443758
19:3789138	84	-0.640544356264704	-4.95861409494516	0.00000103598049806855	0.0375839828621113
11:22997350	221	-0.651182605684543	-5.01009079251815	8.05882513063233e-7	0.0375862281066396
1:226812231	170	-0.54152394023644	-5.00938579516893	8.08670992247194e-7	0.0375889062654541
3:194299258	90	0.566004697411517	5.05067400261436	6.60123575877876e-7	0.0376080994502282
3:194300762	90	0.566004697411517	5.05067400261436	6.60123575877876e-7	0.0376080994502282
3:194301130	90	0.566004697411517	5.05067400261436	6.60123575877876e-7	0.0376080994502282
4:182639404	90	0.611750904646879	4.98486790477204	9.11663913250023e-7	0.0376183393428306
11:51446822	180	0.678815956078995	5.0095204171148	8.08137802032516e-7	0.0376281031475318
11:51451617	180	0.678815956078995	5.0095204171148	8.08137802032516e-7	0.0376281031475318
11:64838832	50	-0.607199437609459	-5.00931775921374	8.08940588091274e-7	0.0376525829278251
10:104600751	90	-0.711366960607801	-4.94744739156045	0.00000109368438241724	0.0376876071126271
12:69809869	306	0.217169332788534	4.96001024480425	0.00000102897614689763	0.037696377343905
12:69809883	306	0.217169332788534	4.96001024480425	0.00000102897614689763	0.037696377343905
12:69809909	306	0.217169332788534	4.96001024480425	0.00000102897614689763	0.037696377343905
14:41267441	90	0.662818733273756	5.01057666714356	8.03966143530321e-7	0.0377044992920546
2:10517278	477	0.661297792342609	5.04899242633219	6.65620710114533e-7	0.0377073627038721
2:10517308	477	0.661297792342609	5.04899242633219	6.65620710114533e-7	0.0377073627038721
2:10517508	477	0.661297792342609	5.04899242633219	6.65620710114533e-7	0.0377073627038721
2:76928219	477	0.656376602696585	5.0510681534117	6.58841448767286e-7	0.0377073627038721
2:85986112	338	-0.454168414482238	-5.04844793234926	6.67410150260874e-7	0.0377073627038721
2:85990895	338	-0.454183015746368	-5.04865003593402	6.6674540913542e-7	0.0377073627038721
11:51338496	180	0.678747597002847	5.00893467752359	8.10460190785382e-7	0.0377103991476253
11:87934949	50	-0.555517211622578	-5.00885274550193	8.1078555549407e-7	0.0377126273798308
21:29410885	221	-0.563955419716802	-5.04701951786839	6.7212667158615e-7	0.0377173949070338
14:49019712	26	13.1222042213148	4.26412104219494	0.0000248223225995131	0.0377475350447166
6:154237443	50	-0.513663686560221	-4.86059904863207	0.00000166145121135303	0.0377533304232932
1:113238201	221	-0.5569640419361	-5.00814580884068	8.13598159622236e-7	0.0377657239205457
9:10276812	180	-0.637104664306672	-4.98750925703093	8.99986521959748e-7	0.0377710747698516
22:36040164	90	0.665915927208021	5.05724453698903	6.39062204416203e-7	0.0377810684500985
3:32100659	369	-0.545555702457789	-5.04898217261856	6.65654365296132e-7	0.0378001773944321
12:117330700	180	-0.705146045238446	-4.9593136239359	0.00000103246529006745	0.0378061740798315
9:112655727	489	0.659297487348364	4.98638698612787	9.0493030213402e-7	0.0378090244117433
2:102604502	477	0.74526889349221	5.04761531723094	6.70155479625727e-7	0.0378143083419597
21:33230466	50	-0.648166808631849	-5.04614364175501	6.75034676806656e-7	0.0378258412502793
4:93619350	84	-0.696032364497741	-4.98346363416857	9.17931651977175e-7	0.03783708857345
6:151446008	26	0.713738778701436	4.23969858485809	0.0000275579255662855	0.0378381966448733
11:262272	26	1.70527248972376	4.28934319190271	0.0000222702324044524	0.037839248951395
5:10677838	26	1.62967082025208	4.27540568191898	0.0000236477585583143	0.0378409465083633
22:46321994	90	0.672210395923185	5.05388860266724	6.49736875177055e-7	0.0378616575590833
11:133673744	90	0.633487323205166	5.00731914659579	8.16899064522527e-7	0.0378673951420362
6:32613586	363	-0.682451674096681	-4.85957000589182	0.00000166964224717403	0.0379059914486788
9:87946345	221	-0.506753840001431	-4.98457089852712	9.12986095425991e-7	0.0379286677866187
10:134666405	26	1.49061644897944	4.28325299952069	0.0000228624607576461	0.0379296797441634
1:180180989	73	0.50354710044942	5.00694793870715	8.18385524790581e-7	0.0379365516346328
12:46690597	369	0.661200920315683	4.95849636050589	0.00000103657326169356	0.0379458385660693
18:20316142	221	-0.504650222041825	-5.02180723865717	7.60878846200562e-7	0.0379518934740003
1:120167825	221	-0.45335317112091	-5.00671286264504	8.19328212172745e-7	0.0379574922564392
8:63143892	84	-0.675277859586741	-4.96986574793946	9.80817148757112e-7	0.0379670541035101
4:110060567	221	-0.437536499720707	-4.982414889513	9.22639696249152e-7	0.0379751786752961
4:110075070	221	-0.437536499720707	-4.982414889513	9.22639696249152e-7	0.0379751786752961
4:110077762	221	-0.437536499720707	-4.982414889513	9.22639696249152e-7	0.0379751786752961
4:110123111	221	-0.437536499720707	-4.982414889513	9.22639696249152e-7	0.0379751786752961
4:110133040	221	-0.437536499720707	-4.982414889513	9.22639696249152e-7	0.0379751786752961
1:61298399	26	-0.351012314260451	-4.27396370600048	0.0000237948339757867	0.0379833328291668
11:23835686	50	-0.598911019749489	-5.0065234900295	8.20088385690822e-7	0.0379893226872518
1:22141030	180	-0.640547637536525	-5.00619319920385	8.21415860300646e-7	0.0379913613173833
13:49981897	26	1.13125069382011	4.27799583393277	0.0000233857515082432	0.0379920768930269
6:31193764	363	0.337652542290297	4.859009899115	0.00000167411697544996	0.0379932191261219
8:7006006	319	-0.334219025273001	-4.96966169143991	9.81791825397624e-7	0.0379949631034208
4:110069323	221	-0.437540836121557	-4.98209988458872	9.24058373163606e-7	0.0380255751000803
9:134779578	28	0.586655334791423	4.98317689567834	9.19216572918262e-7	0.0380363224109756
9:87193782	477	0.675148999428106	4.98238049728209	9.22794484959416e-7	0.0380363224109756
9:87193844	477	0.675152969361949	4.98242373431742	9.22599892597513e-7	0.0380363224109756
9:87193953	477	0.675152969361949	4.98242373431742	9.22599892597513e-7	0.0380363224109756
9:87194436	477	0.675152969361949	4.98242373431742	9.22599892597513e-7	0.0380363224109756
9:87194476	477	0.675152969361949	4.98242373431742	9.22599892597513e-7	0.0380363224109756
9:87194574	477	0.675152969361949	4.98242373431742	9.22599892597513e-7	0.0380363224109756
9:87194699	477	0.675152969361949	4.98242373431742	9.22599892597513e-7	0.0380363224109756
9:87194873	477	0.675152969361949	4.98242373431742	9.22599892597513e-7	0.0380363224109756
9:87195090	477	0.675152969361949	4.98242373431742	9.22599892597513e-7	0.0380363224109756
9:87195175	477	0.675152969361949	4.98242373431742	9.22599892597513e-7	0.0380363224109756
9:87195245	477	0.675152969361949	4.98242373431742	9.22599892597513e-7	0.0380363224109756
9:87195864	477	0.675152969361949	4.98242373431742	9.22599892597513e-7	0.0380363224109756
9:87196180	477	0.675152969361949	4.98242373431742	9.22599892597513e-7	0.0380363224109756
9:87196557	477	0.675152969361949	4.98242373431742	9.22599892597513e-7	0.0380363224109756
10:36213700	28	0.64201941681156	4.94532547734498	0.00000110499490748287	0.0380489511073886
5:14926118	50	-0.739057257936973	-5.08655591498665	5.52764316496793e-7	0.0380678890344997
5:4633409	50	-0.656488195647818	-5.08431339721408	5.58947066439992e-7	0.0380678890344997
1:61260752	26	0.35143335442618	4.27324654649723	0.0000238683060301639	0.0380701537868358
1:61261930	26	0.35143335442618	4.27324654649723	0.0000238683060301639	0.0380701537868358
10:115119864	90	0.586569441975581	4.94509442770148	0.00000110623327899799	0.0380821218863413
11:87863638	221	-0.526079072660309	-5.00592843768406	8.22481465043631e-7	0.0380871970556985
10:134668847	26	1.49017201676859	4.28195082749791	0.0000229910251953381	0.0380882153440574
9:2120825	28	0.50995729795026	4.98174066315324	9.2567875888639e-7	0.0381010297250121
11:61700933	180	-0.622071939160308	-5.00534863008837	8.24819727510978e-7	0.0381582765178218
11:61701418	180	-0.622070978975574	-5.00542793435547	8.24499528394956e-7	0.0381582765178218
1:18772356	369	0.60213274089151	5.00481690234952	8.26969739565277e-7	0.0381594991299959
1:102538377	84	-0.840325228260205	-5.00453648506392	8.28105772149646e-7	0.0381668762809468
3:194457036	477	0.83825669243899	5.04632728092865	6.74423968170552e-7	0.0381855638291167
8:16281787	221	-0.523338941390848	-4.96828196301032	9.88406699818387e-7	0.0381917441731296
3:32088574	369	-0.545096013055924	-5.04613608247442	6.75059827333257e-7	0.0381991024186817
3:32095151	369	-0.545096013055924	-5.04613608247442	6.75059827333257e-7	0.0381991024186817
1:90921585	489	0.604469834058073	5.00202598986041	8.38343772420225e-7	0.0381999732154415
8:101451910	34	-0.163333590764592	-4.96811172870593	9.89225837193664e-7	0.0382135363868718
5:171626110	50	-0.5617358917195	-5.08241686297926	5.6422809669813e-7	0.0382251358390567
9:87716467	70	-0.38719638603902	-4.98069731585207	9.30400701100334e-7	0.0382275338381225
9:87717167	70	-0.38719638603902	-4.98069731585207	9.30400701100334e-7	0.0382275338381225
9:87717237	70	-0.38719638603902	-4.98069731585207	9.30400701100334e-7	0.0382275338381225
9:87718888	70	-0.38719638603902	-4.98069731585207	9.30400701100334e-7	0.0382275338381225
9:87719338	70	-0.38719638603902	-4.98069731585207	9.30400701100334e-7	0.0382275338381225
18:20309574	221	-0.510761877213904	-5.01978505789206	7.68468724543487e-7	0.0382340296689542
5:1039278	50	0.593125520527041	5.08057643166538	5.69399042222131e-7	0.0382387934320622
1:22138198	180	-0.635179365309253	-5.00154051645486	8.40337638603526e-7	0.0382469899867046
8:16822466	50	-0.586693653548747	-4.96688689495251	9.95138885720447e-7	0.0382741302175493
14:65702645	90	0.565217718360539	5.00608007551036	8.21870993993088e-7	0.0382766779185873
18:20594508	221	-0.505318447243375	-5.01917987190541	7.70754372029583e-7	0.0382776074223908
1:90925856	489	0.604393817108907	5.00127071158149	8.41447722786232e-7	0.03828903752473
10:35193277	221	-0.528435335075084	-4.94353654884615	0.00000111461819690996	0.0383041074705041
21:30424401	221	-0.608369560050145	-5.04239872530316	6.87606028026634e-7	0.0383088436002511
12:113822289	90	0.928655346816337	4.95339556818779	0.00000106257141758454	0.0383122705017996
12:121575924	403	-0.585048144259626	-4.95279078881063	0.00000106569535519489	0.0383122705017996
12:121575987	403	0.585048144259626	4.95279078881063	0.00000106569535519488	0.0383122705017996
12:121579290	403	0.585048144259626	4.95279078881063	0.00000106569535519488	0.0383122705017996
12:121579412	403	0.585048144259626	4.95279078881063	0.00000106569535519488	0.0383122705017996
12:121583828	403	0.585048144259626	4.95279078881063	0.00000106569535519488	0.0383122705017996
12:121583993	403	0.585048144259626	4.95279078881063	0.00000106569535519488	0.0383122705017996
12:121584681	403	0.585048144259626	4.95279078881063	0.00000106569535519488	0.0383122705017996
12:121585228	403	0.585029569890255	4.9525326210887	0.00000106703159909173	0.0383122705017996
12:12728477	84	-0.612987526366852	-4.95523200975425	0.00000105313954388701	0.0383122705017996
12:13650544	28	0.499886549280213	4.95357008370863	0.0000010616716178019	0.0383122705017996
12:1574753	50	-0.59919923227843	-4.95442034094672	0.00000105729821990275	0.0383122705017996
12:31943340	369	0.510853596651544	4.95212012324011	0.00000106916999565259	0.0383122705017996
12:43967320	50	0.49878466298061	4.95335418875252	0.00000106278487742933	0.0383122705017996
12:43968241	50	0.498768929363571	4.95324745630975	0.0000010633356583421	0.0383122705017996
12:43968852	50	0.498768929363571	4.95324745630975	0.0000010633356583421	0.0383122705017996
12:43968881	50	0.498768929363571	4.95324745630975	0.0000010633356583421	0.0383122705017996
12:43969688	50	0.498768929363571	4.95324745630975	0.0000010633356583421	0.0383122705017996
12:43970793	50	0.498768929363571	4.95324745630975	0.0000010633356583421	0.0383122705017996
12:43975015	50	0.498768929363571	4.95324745630975	0.0000010633356583421	0.0383122705017996
12:55473859	84	-0.834186526064207	-4.95464510650764	0.00000105614502301878	0.0383122705017996
12:69799895	105	-0.68115689762816	-4.95207176652861	0.00000106942094864218	0.0383122705017996
12:69808865	476	0.196865621764823	4.95267109147657	0.00000106631469256242	0.0383122705017996
12:70799260	477	0.547335296484071	4.95285868801365	0.0000010653441859298	0.0383122705017996
12:70800373	477	0.547335296484071	4.95285868801365	0.0000010653441859298	0.0383122705017996
12:70807709	477	0.547335296484071	4.95285868801365	0.0000010653441859298	0.0383122705017996
12:70810527	477	0.547335296484071	4.95285868801365	0.0000010653441859298	0.0383122705017996
12:8520266	221	-0.644046063359411	-4.95287313056964	0.0000010652695045983	0.0383122705017996
6:30933794	363	-0.424715783525998	-4.85692241165326	0.00000169089616102288	0.0383160983116254
11:42768842	90	0.722029353581323	5.00345786196721	8.3248958974458e-7	0.0383463661852509
13:52729947	26	0.788175726444542	4.27514581108278	0.0000236741999950249	0.0383664427708181
7:26482887	477	0.659720064019579	5.03446485209762	7.14991623561346e-7	0.0383824369747538
5:51368985	317	0.176741238682018	5.07972473401542	5.71807494789455e-7	0.0383857670141554
22:50859359	26	0.559049081311577	4.27239383087641	0.0000239559475533249	0.0383907775345399
7:37552095	26	0.890285912023375	4.27618944523593	0.0000235681825859151	0.0383955399408605
14:36618502	50	-0.554536276103167	-5.00519947999157	8.25422261960571e-7	0.0384215563617671
6:163287279	221	-0.466765185771898	-4.85617821134783	0.00000169691716113529	0.0384235403163865
13:52729734	26	0.788036639029266	4.2746202512487	0.0000237277611653071	0.0384368063241877
12:118960828	26	0.55751960763951	4.27792977700054	0.0000233923989187933	0.038441883256753
21:41989863	477	0.633510591259481	5.04073870708791	6.93250708401737e-7	0.0384575623667238
18:70760794	28	0.575280471852576	5.01791334894502	7.75559024741107e-7	0.0384671845877399
18:5156642	369	0.594269987426584	5.01754430164237	7.76964473275994e-7	0.0384878958931355
13:52729582	26	0.787943420958179	4.27418708970671	0.0000237719927516176	0.0384964110612586
6:32683645	363	0.509113614020054	4.85572980120664	0.00000170055503059705	0.038501074477911
13:52729541	26	0.787919977932204	4.27407840781978	0.0000237831029750012	0.0385099929868357
4:72026793	369	0.526432190588462	4.97872718748479	9.39380578978204e-7	0.0385103740663895
1:10613611	221	-0.700774714692266	-4.9997088998159	8.47901537291587e-7	0.0385145129133072
9:95805200	180	-0.717915005917163	-4.97864969503874	9.39735497125733e-7	0.0385155360271242
14:102311380	26	-0.31720595938739	-4.25755298329665	0.000025531388476064	0.0385256491908825
14:36609242	50	-0.554200879367342	-5.00286455873779	8.34910489048511e-7	0.0385954739877828
14:36611643	50	-0.554200879367342	-5.00286455873779	8.34910489048511e-7	0.0385954739877828
14:36617843	50	-0.554200879367342	-5.00286455873779	8.34910489048511e-7	0.0385954739877828
14:36620375	50	-0.554200879367342	-5.00286455873779	8.34910489048511e-7	0.0385954739877828
14:36624751	50	-0.554200879367342	-5.00286455873779	8.34910489048511e-7	0.0385954739877828
14:36625712	50	-0.554200879367342	-5.00286455873779	8.34910489048511e-7	0.0385954739877828
14:36626367	50	-0.554200879367342	-5.00286455873779	8.34910489048511e-7	0.0385954739877828
14:36627611	50	-0.554200879367342	-5.00286455873779	8.34910489048511e-7	0.0385954739877828
14:36628587	50	-0.554200879367342	-5.00286455873779	8.34910489048511e-7	0.0385954739877828
5:145839252	221	-0.512020710579598	-5.0760207940863	5.82396719673362e-7	0.0385966009499203
5:29572646	369	0.63382548781042	5.07500373794008	5.85337432535375e-7	0.0386332100236291
4:71430489	22	0.566077474793103	4.97796868534382	9.42860123194143e-7	0.0386449265338536
4:37145905	50	-0.560303982130266	-4.97776922464043	9.43777192923284e-7	0.0386744167332862
8:16289085	221	-0.510460581989015	-4.9633550795626	0.00000101238100744249	0.0386888932207561
5:145830058	221	-0.512159264535548	-5.073728781804	5.89044132629095e-7	0.0387091371939066
5:145831415	221	-0.512159264535548	-5.073728781804	5.89044132629095e-7	0.0387091371939066
5:145831985	221	-0.512159264535548	-5.073728781804	5.89044132629095e-7	0.0387091371939066
5:145840147	221	-0.512159264535548	-5.073728781804	5.89044132629095e-7	0.0387091371939066
5:145843954	221	-0.512159264535548	-5.073728781804	5.89044132629095e-7	0.0387091371939066
6:3075035	34	-0.200437037609887	-4.85406589606922	0.00000171411984701589	0.0387206048165274
1:89143349	26	1.31351480984611	4.26829032290331	0.0000243820180914253	0.0387214114705823
5:89778359	26	0.821725568708189	4.26846788470149	0.0000243634328945909	0.0387291709384324
8:16307343	221	-0.492263083655041	-4.96288443850322	0.0000010147003278844	0.0387379891298566
10:32338938	180	-0.764794154882348	-4.93980627592925	0.00000113494570752349	0.0387459663259475
4:138000655	28	0.735364810987035	4.9771833801515	9.46475743213681e-7	0.0387613027724831
3:123752771	369	0.649389074506152	5.04071435569722	6.93333844767485e-7	0.0387998968758969
2:241527785	50	-0.594238099055134	-5.04087002414854	6.92802554216576e-7	0.0388197087660652
2:241528221	50	-0.594238099055134	-5.04087002414854	6.92802554216576e-7	0.0388197087660652
5:89761168	26	0.843102718333963	4.26766513025277	0.0000244475641091089	0.0388383523696883
13:52728750	26	0.787268275216551	4.27133512844121	0.0000240651878898442	0.0388671041076297
22:46321197	90	0.673071091946519	5.04622280937546	6.74771332189752e-7	0.0388949198493664
11:128662963	84	-0.571537124763074	-4.99516941618743	8.66932643966791e-7	0.0388972346450713
11:128663251	84	-0.571537124763074	-4.99516941618743	8.66932643966791e-7	0.0388972346450713
11:128663581	84	-0.571537124763074	-4.99516941618743	8.66932643966791e-7	0.0388972346450713
11:128663637	84	-0.571537124763074	-4.99516941618743	8.66932643966791e-7	0.0388972346450713
11:128663825	84	-0.571537124763074	-4.99516941618743	8.66932643966791e-7	0.0388972346450713
11:128664007	84	-0.571537124763074	-4.99516941618743	8.66932643966791e-7	0.0388972346450713
11:128664028	84	-0.571537124763074	-4.99516941618743	8.66932643966791e-7	0.0388972346450713
11:128664095	84	-0.571537124763074	-4.99516941618743	8.66932643966791e-7	0.0388972346450713
11:128664177	84	-0.571537124763074	-4.99516941618743	8.66932643966791e-7	0.0388972346450713
11:128664265	84	-0.571537124763074	-4.99516941618743	8.66932643966791e-7	0.0388972346450713
11:128664282	84	-0.571537124763074	-4.99516941618743	8.66932643966791e-7	0.0388972346450713
11:128664590	84	-0.571537124763074	-4.99516941618743	8.66932643966791e-7	0.0388972346450713
11:128664741	84	-0.571537124763074	-4.99516941618743	8.66932643966791e-7	0.0388972346450713
11:128665697	84	-0.571537124763074	-4.99516941618743	8.66932643966791e-7	0.0388972346450713
11:128665901	84	-0.571537124763074	-4.99516941618743	8.66932643966791e-7	0.0388972346450713
11:128666105	84	-0.571537124763074	-4.99516941618743	8.66932643966791e-7	0.0388972346450713
11:128666230	84	-0.571537124763074	-4.99516941618743	8.66932643966791e-7	0.0388972346450713
11:128666274	84	-0.571537124763074	-4.99516941618743	8.66932643966791e-7	0.0388972346450713
11:128666596	84	-0.571537124763074	-4.99516941618743	8.66932643966791e-7	0.0388972346450713
11:128666747	84	-0.571537124763074	-4.99516941618743	8.66932643966791e-7	0.0388972346450713
11:128667028	84	-0.571537124763074	-4.99516941618743	8.66932643966791e-7	0.0388972346450713
11:128667396	84	-0.571537124763074	-4.99516941618743	8.66932643966791e-7	0.0388972346450713
11:128667948	84	-0.571537124763074	-4.99516941618743	8.66932643966791e-7	0.0388972346450713
11:128668000	84	-0.571537124763074	-4.99516941618743	8.66932643966791e-7	0.0388972346450713
11:128670190	84	-0.571537124763074	-4.99516941618743	8.66932643966791e-7	0.0388972346450713
11:128671732	84	-0.571537124763074	-4.99516941618743	8.66932643966791e-7	0.0388972346450713
11:128671950	84	-0.571537124763074	-4.99516941618743	8.66932643966791e-7	0.0388972346450713
11:128672184	84	-0.571537124763074	-4.99516941618743	8.66932643966791e-7	0.0388972346450713
11:128673179	84	-0.571537124763074	-4.99516941618743	8.66932643966791e-7	0.0388972346450713
11:128673235	84	-0.571537124763074	-4.99516941618743	8.66932643966791e-7	0.0388972346450713
11:128674576	84	-0.571537124763074	-4.99516941618743	8.66932643966791e-7	0.0388972346450713
11:128674881	84	-0.571537124763074	-4.99516941618743	8.66932643966791e-7	0.0388972346450713
11:128675292	84	-0.571537124763074	-4.99516941618743	8.66932643966791e-7	0.0388972346450713
11:128675401	84	-0.571537124763074	-4.99516941618743	8.66932643966791e-7	0.0388972346450713
11:128675664	84	-0.571537124763074	-4.99516941618743	8.66932643966791e-7	0.0388972346450713
11:128676204	84	-0.571537124763074	-4.99516941618743	8.66932643966791e-7	0.0388972346450713
11:128676868	84	-0.571537124763074	-4.99516941618743	8.66932643966791e-7	0.0388972346450713
11:128676913	84	-0.571537124763074	-4.99516941618743	8.66932643966791e-7	0.0388972346450713
11:128677459	84	-0.571537124763074	-4.99516941618743	8.66932643966791e-7	0.0388972346450713
2:127310151	221	-0.490534327116354	-5.04032758365416	6.94655589280168e-7	0.0389041698575609
2:127310661	221	-0.490534327116354	-5.04032758365416	6.94655589280168e-7	0.0389041698575609
2:127309848	221	-0.490523168714236	-5.04027402426005	6.94838813693308e-7	0.0389047511296877
12:90313799	26	-0.917164072122384	-4.27399540725103	0.0000237915912133138	0.0389230544242675
3:58979594	369	0.670484839575619	5.03991635461383	6.96063585022183e-7	0.0389300296609429
16:63224535	50	-0.618692923091082	-4.99845672424753	8.53110383575824e-7	0.0389352320469687
16:86483676	28	0.511683906902132	4.99654577447621	8.6111928285431e-7	0.0389352320469687
16:86486037	28	0.511705205277346	4.99669234084668	8.60502450793968e-7	0.0389352320469687
10:76608258	26	1.7683764230261	4.27516142021261	0.000023672610994724	0.0389456571617535
6:31430799	363	0.306592060700137	4.85174352347284	0.00000173322735976886	0.0390088547438011
6:31432125	363	0.306605637118972	4.85215180241096	0.00000172985339361113	0.0390088547438011
1:61269634	26	-0.360913342736037	-4.26601638724914	0.0000246212283055849	0.0390158941467773
3:185564509	26	1.72306057580998	4.27962647363744	0.0000232222284653544	0.039083770214694
5:136950107	221	-0.547785982830059	-5.07150973305815	5.95549833740678e-7	0.0390859428677505
8:101924838	26	1.72968038142861	4.26240646150757	0.0000250055879827223	0.0391285386268784
13:100408336	84	-0.59108371664553	-4.97859204018859	9.39999642437147e-7	0.0391335257443309
5:136951433	221	-0.547774272029869	-5.07098387717501	5.97101670549212e-7	0.0391501979815267
12:53719775	84	-0.569729734438234	-4.94631991036128	0.0000010996802463145	0.0391571971247296
10:99865374	26	1.03916049363478	4.27338340622876	0.000023854268225081	0.0391737729765595
21:23655521	26	0.319674456854683	4.30343542654842	0.0000209555314125931	0.0391768118860492
10:115567962	26	1.32714822625415	4.27333430442383	0.0000238593037268913	0.039181370557265
16:67311618	369	0.57456210507213	4.99479604795126	8.68516177919332e-7	0.0392076075137774
3:13454388	221	-0.51790564271001	-5.0378245269594	7.03268566332522e-7	0.0392190862840108
11:60816049	369	0.578641884961871	4.99307486510286	8.7585229699904e-7	0.0392223107881485
7:141953977	26	1.40924039232767	4.26970789607612	0.0000242340188287184	0.0392270641193209
3:196538604	90	0.63495982927716	5.03756714203512	7.04160056439227e-7	0.0392346941337647
4:7960418	90	0.607691578477522	4.97184808644048	9.71397024979881e-7	0.0392475474776882
4:7961970	90	0.607691578477522	4.97184808644048	9.71397024979881e-7	0.0392475474776882
2:127329311	221	-0.500800278176071	-5.03794828192853	7.02840311637319e-7	0.0392502124560424
2:127329769	221	-0.50079547178782	-5.03792324382482	7.02926935767566e-7	0.0392502124560424
2:127330954	221	-0.50079547178782	-5.03792324382482	7.02926935767566e-7	0.0392502124560424
2:127330967	221	-0.50079547178782	-5.03792324382482	7.02926935767566e-7	0.0392502124560424
2:176836387	26	0.75692544876439	4.26842004444457	0.0000243684389496887	0.0392614205734533
2:112757584	369	0.626265854657156	5.03770606321405	7.03678747091942e-7	0.0392651542228755
2:112766722	369	0.626232045818377	5.03773558054047	7.03576521704471e-7	0.0392651542228755
2:49625787	90	0.805334500294006	5.03769476884369	7.03717865930408e-7	0.0392651542228755
4:45591529	28	-0.455191832351647	-4.9716398205986	9.72382585441753e-7	0.0392653032876514
6:31193916	363	0.337349142801559	4.84761002376635	0.00000176774544429571	0.0392760865608691
13:100789778	26	75.0227649714812	4.26832502164092	0.000024378385149163	0.039277478176533
15:85164013	26	1.4799843195924	4.24776932469593	0.0000266235539459618	0.0392908453262462
14:42191216	489	0.504958339153838	4.9987888115531	8.51725948997942e-7	0.0393103070868069
20:15972356	221	-0.527301008864799	-5.00706365977189	8.17921852540831e-7	0.039325790502351
20:3410864	90	0.637140667351722	5.00334482419485	8.32950302377208e-7	0.039325790502351
20:3412647	90	0.637140667351722	5.00334482419485	8.32950302377208e-7	0.039325790502351
20:36938878	73	0.517632382258405	5.00481457048219	8.26979180262721e-7	0.039325790502351
20:56412654	84	-0.554651185452417	-5.00427267859288	8.29175887574947e-7	0.039325790502351
20:56412785	84	-0.554648187603924	-5.00421432343227	8.29412782317874e-7	0.039325790502351
4:96344455	26	0.957196642227034	4.27411608412231	0.0000237792508782	0.0393455368381228
4:147000939	26	7.52396908153499	4.27390523981964	0.0000238008156650438	0.0393747490049712
9:29802285	50	-0.729354512569529	-4.97243665323357	9.68617010195675e-7	0.039392916554952
1:25526662	26	1.15310614650927	4.26299585263503	0.0000249424448642648	0.0393989634869817
12:59145410	180	0.574134359489747	4.94360441450408	0.00000111425165068051	0.0394178935260516
12:59145479	180	0.574134359489747	4.94360441450408	0.00000111425165068051	0.0394178935260516
12:59145915	180	0.574134359489747	4.94360441450408	0.00000111425165068051	0.0394178935260516
12:59146022	180	0.574134359489747	4.94360441450408	0.00000111425165068051	0.0394178935260516
12:59147191	180	0.574134359489747	4.94360441450408	0.00000111425165068051	0.0394178935260516
12:59148093	180	0.574134359489747	4.94360441450408	0.00000111425165068051	0.0394178935260516
12:59148639	180	0.574134359489747	4.94360441450408	0.00000111425165068051	0.0394178935260516
12:59149867	180	0.574134359489747	4.94360441450408	0.00000111425165068051	0.0394178935260516
12:59149967	180	0.574134359489747	4.94360441450408	0.00000111425165068051	0.0394178935260516
12:59150351	180	0.574134359489747	4.94360441450408	0.00000111425165068051	0.0394178935260516
12:59151011	180	0.574134359489747	4.94360441450408	0.00000111425165068051	0.0394178935260516
12:59151215	180	0.574134359489747	4.94360441450408	0.00000111425165068051	0.0394178935260516
12:59151394	180	0.574173322259033	4.94386855087934	0.00000111282614322101	0.0394178935260516
12:59151647	180	0.574134359489747	4.94360441450408	0.00000111425165068051	0.0394178935260516
12:59151937	180	0.574134359489747	4.94360441450408	0.00000111425165068051	0.0394178935260516
12:59152365	180	0.574134359489747	4.94360441450408	0.00000111425165068051	0.0394178935260516
12:59152979	180	0.574134359489747	4.94360441450408	0.00000111425165068051	0.0394178935260516
12:59160942	180	0.574134359489747	4.94360441450408	0.00000111425165068051	0.0394178935260516
12:59162088	180	0.574134359489747	4.94360441450408	0.00000111425165068051	0.0394178935260516
6:32005267	363	-0.55255480001993	-4.8461772651119	0.00000177986415222316	0.0394392810358228
19:5166659	50	-0.539140910077614	-4.94581300180672	0.00000110238628299032	0.0394539958146241
8:16968157	50	-0.605232325686051	-4.95746382216267	0.00000104178589039297	0.0394722718118683
12:55053385	84	-0.746457800105365	-4.94311071068336	0.00000111692083193689	0.0394880281916871
5:29454614	84	-0.761425384936211	-5.06783764949927	6.06468446628069e-7	0.039493082239619
6:24261519	26	0.882345908688582	4.2264054364263	0.0000291654764499794	0.0395064136116257
6:44879545	369	0.55193855522472	4.8456759534875	0.00000178412328942755	0.0395287960207938
18:46432374	90	0.709723437034856	5.00897491613604	8.10300443258556e-7	0.0395466926395218
18:46432817	90	0.709711817579753	5.00891362192243	8.10543793777172e-7	0.0395466926395218
18:46433777	90	0.709711817579753	5.00891362192243	8.10543793777172e-7	0.0395466926395218
18:46433958	90	0.709711817579753	5.00891362192243	8.10543793777172e-7	0.0395466926395218
18:46434047	90	0.709711817579753	5.00891362192243	8.10543793777172e-7	0.0395466926395218
18:46434401	90	0.709813857168841	5.00948356616757	8.08283721894662e-7	0.0395466926395218
18:46435805	90	0.709711817579753	5.00891362192243	8.10543793777172e-7	0.0395466926395218
18:46436180	90	0.709711817579753	5.00891362192243	8.10543793777172e-7	0.0395466926395218
18:70772145	28	0.561166576290035	5.00849493225339	8.12207967484233e-7	0.0395466926395218
18:70775301	28	0.561166576290035	5.00849493225339	8.12207967484233e-7	0.0395466926395218
18:70787945	28	0.561166576290035	5.00849493225339	8.12207967484233e-7	0.0395466926395218
18:70797493	28	0.561151506288536	5.00830211518357	8.12975471382664e-7	0.0395466926395218
19:46065950	307	0.156341619275703	4.94510326426041	0.00000110618589248841	0.0395666667728409
4:77923590	180	-0.618368642088489	-4.9693647962936	9.83211617546689e-7	0.0395941401718629
15:34088558	26	1.48284098927286	4.24551362450701	0.0000268816128542204	0.0395945353689063
10:66844743	180	0.61252040310913	4.93046295074039	0.00000118744434000804	0.0395979226172117
2:37463384	26	1.3260155891041	4.2658373899796	0.000024640153032197	0.0396034805996205
18:20516135	221	-0.503904151118243	-5.00785088287347	8.14774332123306e-7	0.0396055042708759
16:23079501	26	0.535340113777488	4.25267769043444	0.000026070167463373	0.0396077531002796
7:33107700	26	1.64209800552294	4.26679516412085	0.0000245390524836432	0.0396194471623167
2:212122230	28	0.678445776228629	5.03546449357527	7.11483926935405e-7	0.0396199030703436
11:133615688	90	0.710196743907841	4.98596226081102	9.06808120637428e-7	0.0396420109682196
6:30962469	363	-0.415991999305048	-4.84482720970832	0.00000179135662322773	0.0396597947704442
6:30971769	363	-0.415991999305048	-4.84482720970832	0.00000179135662322773	0.0396597947704442
6:30986312	363	-0.415991999305048	-4.84482720970832	0.00000179135662322773	0.0396597947704442
2:158491580	369	0.59528204565332	5.03514865095596	7.12590402291546e-7	0.0396717037124389
3:43224482	26	-1.40829838053835	-4.27506087507498	0.0000236828482161298	0.0396774304077657
9:120140819	26	0.812404035278286	4.257326489642	0.0000255561815755035	0.0396936231536703
10:50587378	477	0.740179770055591	4.92920482112112	0.00000119469024598985	0.0397152040178005
2:190493757	180	0.679535502883506	5.03475812308511	7.13960819405543e-7	0.0397381694053109
8:4988197	477	0.669127247597467	4.95528101851223	0.00000105288894847312	0.0397400568524316
8:4988666	477	0.669127247597467	4.95528101851223	0.00000105288894847312	0.0397400568524316
8:4989879	477	0.669127247597467	4.95528101851223	0.00000105288894847312	0.0397400568524316
8:4994167	477	0.669127247597467	4.95528101851223	0.00000105288894847312	0.0397400568524316
8:4994507	477	0.669127247597467	4.95528101851223	0.00000105288894847312	0.0397400568524316
1:81431095	477	0.688401418616608	4.99106789433714	8.8448215352074e-7	0.0397545142137549
1:58563696	73	0.658419485614207	4.99101694397209	8.8470230310207e-7	0.0397557175268945
8:118487985	26	1.48689111124993	4.25748768789923	0.0000255385336721193	0.0397593253003082
5:13633967	477	0.686482849249266	5.06468175120331	6.16006740915825e-7	0.0397623922174843
6:109882991	26	0.363014572005058	4.22402306318678	0.0000294628739426377	0.0397760025973772
4:130999847	221	-0.528412825870324	-4.96810241872274	9.89270654095885e-7	0.0397802598537251
4:93510005	84	-0.716740337457366	-4.9678101868381	9.90678413345917e-7	0.0397802598537251
4:93511396	84	-0.716740337457366	-4.9678101868381	9.90678413345917e-7	0.0397802598537251
8:73016250	90	0.631255351912173	4.95438811103987	0.0000010574636804413	0.0397923848644453
8:73018491	90	0.631255351912173	4.95438811103987	0.0000010574636804413	0.0397923848644453
8:73020254	90	0.631255351912173	4.95438811103987	0.0000010574636804413	0.0397923848644453
8:73020323	90	0.631255351912173	4.95438811103987	0.0000010574636804413	0.0397923848644453
8:73023965	90	0.631255351912173	4.95438811103987	0.0000010574636804413	0.0397923848644453
8:73027148	90	0.631255351912173	4.95438811103987	0.0000010574636804413	0.0397923848644453
8:73027263	90	0.631255351912173	4.95438811103987	0.0000010574636804413	0.0397923848644453
8:73028156	90	0.631255351912173	4.95438811103987	0.0000010574636804413	0.0397923848644453
8:73030325	90	0.631255351912173	4.95438811103987	0.0000010574636804413	0.0397923848644453
8:73031085	90	0.631255351912173	4.95438811103987	0.0000010574636804413	0.0397923848644453
10:35212809	221	-0.46716093878254	-4.92865884393511	0.00000119784794149417	0.0398010634411877
4:93518572	84	-0.716675743890362	-4.96754143638547	9.91974764417936e-7	0.0398068396335412
4:58524236	50	-0.524582126788531	-4.96724092946832	9.9342623743161e-7	0.0398170890600059
17:8815120	221	-0.541004868800702	-5.02088338663731	7.64337317495079e-7	0.0398205247323576
4:19517296	26	0.520433023656628	4.27048098377107	0.0000241536677992127	0.039823490915304
4:76765638	84	-0.800326728656452	-4.96713957675954	9.93916241848585e-7	0.0398285738073095
17:19674148	26	1.7793642543767	4.24769037583973	0.0000266325458693426	0.0398327546309443
6:83189346	26	1.3230273571263	4.22359337844179	0.0000295168195416461	0.0398361122842388
3:43223604	26	-1.40788049504585	-4.2737475994665	0.0000238169510439573	0.0398366622542822
20:49810663	26	-1.01833995943134	-4.26438845243538	0.0000247938559221429	0.0398510824930429
2:168056860	180	-0.574152506881531	-5.03341439349247	7.18695652029708e-7	0.0398538783299962
9:16201700	90	0.686574650956472	4.96915595043987	9.8421153444904e-7	0.0398593639526012
4:81160459	221	-0.524771397890514	-4.96690988093693	9.95027604080154e-7	0.0398628251375825
4:81160847	221	-0.524745443423607	-4.9667316379065	9.95890843842365e-7	0.039883207508203
10:47607691	26	0.997115216259038	4.26796580279745	0.0000244160202340138	0.0398887222867976
2:235116722	180	-0.633022589725018	-5.0329938453039	7.20183744642815e-7	0.0398970804772787
4:150631879	26	1.31768908080166	4.26992806527407	0.0000242111095428207	0.0398997354970114
4:183376905	105	0.31253860412344	4.96635551392992	9.97714805539409e-7	0.0399317450799752
14:64038595	180	-0.629600199243249	-4.99373785155586	8.73019416772161e-7	0.0399338858074169
14:64038727	180	-0.629600199243249	-4.99373785155586	8.73019416772161e-7	0.0399338858074169
14:64041315	180	-0.629600199243249	-4.99373785155586	8.73019416772161e-7	0.0399338858074169
14:64041403	180	-0.629600199243249	-4.99373785155586	8.73019416772161e-7	0.0399338858074169
14:64041571	180	-0.629620755171009	-4.9938706154857	8.72453193826747e-7	0.0399338858074169
17:1390499	369	-0.558729780871146	-5.01972248736012	7.68704734910451e-7	0.0399484765144969
5:168515453	369	0.618660526906134	5.06311061915962	6.2080922891159e-7	0.0399541786171145
5:168516390	369	0.618660526906134	5.06311061915962	6.2080922891159e-7	0.0399541786171145
2:235111962	180	-0.632863422599823	-5.03178822112417	7.24466328270563e-7	0.0399769009640724
2:235115011	180	-0.632863422599823	-5.03178822112417	7.24466328270563e-7	0.0399769009640724
18:70762271	28	0.564958254167782	5.00430220867368	8.29056034137793e-7	0.0400002852681324
18:70764248	28	0.564958254167782	5.00430220867368	8.29056034137793e-7	0.0400002852681324
18:70765826	28	0.564965661589779	5.00435913716375	8.2882502631149e-7	0.0400002852681324
4:107564665	26	-0.291346397870866	-4.26908740854632	0.0000242986938878314	0.040016007913297
12:12728048	84	-0.607980864149324	-4.93918710821348	0.00000113835422040738	0.0400375735168804
7:157937683	50	-0.541050909828631	-5.02175828701892	7.61061718115384e-7	0.0400409679255927
7:157939328	50	-0.541047129899943	-5.0216958789953	7.61294921569829e-7	0.0400409679255927
7:157942092	50	-0.541050909828631	-5.02175828701892	7.61061718115384e-7	0.0400409679255927
7:157942186	50	-0.541050909828631	-5.02175828701892	7.61061718115384e-7	0.0400409679255927
10:66736884	180	0.611780387604554	4.92640467759949	0.00000121097059344324	0.0400622027236809
10:66765943	180	0.611780071475224	4.92638815977757	0.00000121106726248875	0.0400622027236809
12:58940652	73	0.54776543007793	4.93873490060996	0.00000114084986350001	0.0400648700436857
17:51984118	221	-0.647421927813286	-5.01821417796604	7.74415191494512e-7	0.0400824396197701
10:60585601	369	0.675144209702392	4.92502837308526	0.00000121905089506862	0.0400917941555228
2:197664437	221	-0.823938513342919	-5.03107862456393	7.26998437304455e-7	0.0400948462700816
8:16808752	50	-0.618991433256117	-4.95033668780042	0.00000107846308780423	0.040101268173397
8:3120778	221	-0.467409569465474	-4.94692957098612	0.00000109643418400757	0.040101268173397
18:41022206	26	0.9418157412981	4.26665425288074	0.0000245539018789308	0.0401030112762596
10:28618977	50	-0.565823521253036	-4.92408116210201	0.00000122464219859173	0.0401106767567426
10:28619387	50	-0.565823521253036	-4.92408116210201	0.00000122464219859173	0.0401106767567426
10:28621507	50	-0.565823521253036	-4.92408116210201	0.00000122464219859173	0.0401106767567426
10:28627917	50	-0.565823521253036	-4.92408116210201	0.00000122464219859173	0.0401106767567426
10:28630300	50	-0.565823521253036	-4.92408116210201	0.00000122464219859173	0.0401106767567426
10:28633717	50	-0.565823521253036	-4.92408116210201	0.00000122464219859173	0.0401106767567426
10:28634646	50	-0.565802098027838	-4.9239641146455	0.00000122533483593213	0.0401106767567426
14:102301268	26	1.34177249370465	4.24506365302397	0.00002693337574291	0.0401506424954007
21:42164879	419	-0.335773981044888	-5.0299015331477	7.31217626780427e-7	0.0401845554259136
3:13048632	477	0.692444923003897	5.02959971083715	7.32303292416684e-7	0.0401865257616512
6:100587666	26	9.07601265339734	4.22065552638019	0.0000298881900757193	0.0401994395290077
11:54982407	180	0.708803054322487	4.98153607284562	9.26602857142455e-7	0.0402098895666674
19:9359897	369	0.519517688792508	4.94013769773951	0.00000113312528522091	0.0402111078797255
19:9363068	369	0.519504508698495	4.94007455172466	0.00000113347191388968	0.0402111078797255
2:34596590	369	0.540080759293104	5.03013219298765	7.30388984368408e-7	0.0402149887861004
1:110638859	50	-0.563647452407745	-4.98744800318928	9.0025568007139e-7	0.0402172890576177
3:129025645	28	0.631718581400719	5.02815738204971	7.37512956668189e-7	0.040221796653277
3:133733731	50	-0.64182556713131	-5.02929034996836	7.33417691876263e-7	0.040221796653277
3:66847274	369	0.622741266126764	5.02640975031673	7.43873394724108e-7	0.040221796653277
3:66847451	369	0.622741266126764	5.02640975031673	7.43873394724108e-7	0.040221796653277
3:66848593	369	0.622741266126764	5.02640975031673	7.43873394724108e-7	0.040221796653277
3:66849522	369	0.622741266126764	5.02640975031673	7.43873394724108e-7	0.040221796653277
3:66849863	369	0.622741266126764	5.02640975031673	7.43873394724108e-7	0.040221796653277
3:66849937	369	0.622741266126764	5.02640975031673	7.43873394724108e-7	0.040221796653277
3:66850779	369	0.622741266126764	5.02640975031673	7.43873394724108e-7	0.040221796653277
12:69756291	476	0.268281979948485	4.93654190190842	0.00000115302771465248	0.0402358694497462
1:207211055	26	1.43455852112634	4.25681391905333	0.0000256123749340471	0.0402413443026757
10:114318714	28	0.58188168968057	4.92183592586357	0.00000123799471265282	0.040241709668373
10:115935983	26	1.16428555691791	4.26463771993162	0.0000247673486670753	0.0402734417031086
12:5041581	421	0.387277287972199	4.93614683057761	0.00000115523487211486	0.0402911169635966
12:5044426	421	0.387277287972199	4.93614683057761	0.00000115523487211486	0.0402911169635966
9:112868411	28	-0.599510265108761	-4.9643116322658	0.00000100768288438517	0.0402963861342246
6:31240180	363	0.33405550615832	4.84085518559914	0.00000182558536347234	0.040318515973873
6:163574625	221	-0.407404448728309	-4.84066846468189	0.00000182720984720902	0.0403296752402817
6:163574674	221	-0.407404448728309	-4.84066846468189	0.00000182720984720902	0.0403296752402817
6:163574891	221	-0.407404448728309	-4.84066846468189	0.00000182720984720902	0.0403296752402817
1:220969146	26	0.972623413169408	4.25601394683703	0.0000257003120135144	0.040352486593495
2:201404158	90	0.665088336646564	5.02904086255973	7.34317605552903e-7	0.0403819066523991
14:95678338	84	-0.628488072539766	-4.99099011123776	8.84818264975402e-7	0.0403888747582087
2:224096286	403	0.593776412417229	5.02895517172268	7.34626942978277e-7	0.0403890500325653
3:127794248	180	-0.625777682007794	-5.02474836157903	7.49969107640756e-7	0.0403961681887068
20:58028168	477	0.652272541410837	4.99470386523239	8.6890757447163e-7	0.0404148310517623
6:24232100	26	0.880852721677313	4.21909407047182	0.0000300873815279726	0.0404196273561334
2:241569055	50	-0.550108831718577	-5.02856998547123	7.36018992907799e-7	0.0404260856514541
16:81515428	152	0.343587602692987	4.98621508844407	9.05689852365187e-7	0.040442780642059
16:81515440	152	0.343587602692987	4.98621508844407	9.05689852365187e-7	0.040442780642059
6:91285896	369	0.562911136537349	4.83965208395614	0.00000183607689818733	0.0404758018918093
20:1397077	26	1.55973233904364	4.25974141997139	0.0000252930112650045	0.0404760855269609
3:35262708	90	0.712356613514343	5.02411969273518	7.52288294553668e-7	0.0405097569530587
22:49374589	26	0.558961373181727	4.25658385394865	0.0000256376354130457	0.0405266506684906
13:76378459	84	0.581343778785086	4.9687462297969	9.86176059237316e-7	0.0405343766664138
13:76379166	84	-0.581343778785086	-4.9687462297969	9.8617605923731e-7	0.0405343766664138
11:91360255	369	0.601034816544414	4.97949525737899	9.35869788112766e-7	0.0405602265662533
6:159723266	73	0.534233886646842	4.8385972525811	0.00000184532327212499	0.0405704285446818
6:31240216	363	0.333863663224032	4.8386162064966	0.00000184515673162308	0.0405704285446818
6:32420138	363	-0.417900645882167	-4.83863279104892	0.00000184501102166048	0.0405704285446818
6:32420286	363	-0.417900645882167	-4.83863279104892	0.00000184501102166048	0.0405704285446818
6:32421272	363	-0.417900645882167	-4.83863279104892	0.00000184501102166048	0.0405704285446818
6:32426271	363	-0.417900645882167	-4.83863279104892	0.00000184501102166048	0.0405704285446818
6:31236316	363	0.333822056258517	4.83813488110189	0.00000184939043873602	0.0405905042554181
6:31237124	363	0.333822056258517	4.83813488110189	0.00000184939043873602	0.0405905042554181
6:31237162	363	0.333822056258517	4.83813488110189	0.00000184939043873602	0.0405905042554181
6:31237230	363	0.333822056258517	4.83813488110189	0.00000184939043873602	0.0405905042554181
6:31237323	363	0.333822056258517	4.83813488110189	0.00000184939043873602	0.0405905042554181
6:31237405	363	0.333822056258517	4.83813488110189	0.00000184939043873602	0.0405905042554181
6:31237660	363	0.333822056258517	4.83813488110189	0.00000184939043873602	0.0405905042554181
6:31237664	363	0.333822056258517	4.83813488110189	0.00000184939043873602	0.0405905042554181
6:31239855	363	0.333837444207252	4.83826891365607	0.00000184821055689952	0.0405905042554181
6:31240293	363	0.333822056258517	4.83813488110189	0.00000184939043873602	0.0405905042554181
12:121596786	403	0.585794589448908	4.9338577298856	0.00000116810399141334	0.0406017602083943
18:20611257	221	-0.502811136390783	-4.99978343447082	8.47592456490709e-7	0.0406073452276407
18:20617751	221	-0.502780087952935	-4.99960234798016	8.48343576329268e-7	0.0406073452276407
18:20618365	221	-0.502796489289531	-4.99972371794735	8.47840080691622e-7	0.0406073452276407
18:20619729	221	-0.502780087952935	-4.99960234798016	8.48343576329268e-7	0.0406073452276407
18:20621621	221	-0.502779731012742	-4.99958564061049	8.4841290842075e-7	0.0406073452276407
3:20407897	26	1.40604837298544	4.26794408384549	0.000024418297489548	0.0406160813589499
1:203310307	26	1.51284356325531	4.25386884859585	0.0000259375370295619	0.0406274346198046
8:133663963	369	0.6665488023366	4.94270225898267	0.00000111913376916852	0.0406388824988201
2:10520058	489	0.503035752152517	5.0269480056378	7.41908804904109e-7	0.0406419541447732
2:10520628	489	0.503035752152517	5.0269480056378	7.41908804904109e-7	0.0406419541447732
2:10520787	489	0.503035752152517	5.0269480056378	7.41908804904109e-7	0.0406419541447732
2:10520993	489	0.503035752152517	5.0269480056378	7.41908804904109e-7	0.0406419541447732
2:10521067	489	0.503035752152517	5.0269480056378	7.41908804904109e-7	0.0406419541447732
2:10521719	489	0.503035752152517	5.0269480056378	7.41908804904109e-7	0.0406419541447732
2:10522103	489	0.503035752152517	5.0269480056378	7.41908804904109e-7	0.0406419541447732
2:10522458	489	0.503035752152517	5.0269480056378	7.41908804904109e-7	0.0406419541447732
2:88453438	369	0.577688380420277	5.02707887086422	7.41431915698307e-7	0.0406419541447732
10:21283446	221	-0.540077478826487	-4.91962045820903	0.00000125130790767227	0.0406601653664712
6:44292482	369	0.506574043103427	4.83764674466744	0.0000018536936218531	0.0406700877240264
6:22853948	347	0.341179400982506	4.83746710150378	0.00000185527970137007	0.040677214268779
17:31899516	180	-0.56458748600491	-5.01429938968513	7.89428582000272e-7	0.0406826267043596
6:32365707	363	-0.38179315869996	-4.83663183672507	0.00000186267150455689	0.0406886904683889
6:32365896	363	-0.38179315869996	-4.83663183672507	0.00000186267150455689	0.0406886904683889
6:32365971	363	-0.38179315869996	-4.83663183672507	0.00000186267150455689	0.0406886904683889
6:32366331	363	-0.38179315869996	-4.83663183672507	0.00000186267150455689	0.0406886904683889
6:32366625	363	-0.38179315869996	-4.83663183672507	0.00000186267150455689	0.0406886904683889
6:32367451	363	-0.38179315869996	-4.83663183672507	0.00000186267150455689	0.0406886904683889
6:32367515	363	-0.38179315869996	-4.83663183672507	0.00000186267150455689	0.0406886904683889
6:32367927	363	-0.38179315869996	-4.83663183672507	0.00000186267150455689	0.0406886904683889
6:160270014	50	-0.558961382919494	-4.83658453743315	0.00000186309093536461	0.0406929189551515
9:128992169	369	0.438538050508871	4.96139810626942	0.00000102205872792738	0.0406956268494929
5:10711511	26	1.61109291382782	4.25369320993661	0.0000259570530910895	0.0407157828980753
5:154867708	84	0.637766358007138	5.05690390749641	6.40137907322595e-7	0.0407159984438419
5:26444309	180	-0.771000952478681	-5.0571945482753	6.39219958498912e-7	0.0407159984438419
6:32367604	363	-0.381784369392223	-4.8363891514093	0.00000186482450417648	0.04072396446818
7:148038227	90	0.577553568269191	5.01730619005765	7.77872583753291e-7	0.0407334680723476
3:76962109	84	-0.706738004415218	-5.02253919484175	7.58149489888471e-7	0.0407456154678743
16:599283	26	1.25154460173795	4.24404511355513	0.0000270508959456132	0.0407578202397407
7:151618477	28	0.474708989833193	5.01689301212114	7.79450798215882e-7	0.0407620505430556
1:196138720	90	0.69873482365128	4.98387126923494	9.16107961240056e-7	0.0407660111081165
3:170893070	474	-0.310722263714265	-5.02236670102103	7.58791840071575e-7	0.0407687592354081
6:32193220	26	0.28222218830664	4.21624453474272	0.000030454158586939	0.0407992117331575
6:32193698	26	0.28222218830664	4.21624453474272	0.000030454158586939	0.0407992117331575
6:32194083	26	0.28222218830664	4.21624453474272	0.000030454158586939	0.0407992117331575
6:32194609	26	0.28222218830664	4.21624453474272	0.000030454158586939	0.0407992117331575
6:32194740	26	0.28222218830664	4.21624453474272	0.000030454158586939	0.0407992117331575
6:32194751	26	0.28222218830664	4.21624453474272	0.000030454158586939	0.0407992117331575
6:32194854	26	0.28222218830664	4.21624453474272	0.000030454158586939	0.0407992117331575
2:127312597	221	-0.486687020264222	-5.02530767410745	7.47911591049922e-7	0.0408104078933044
2:127316128	221	-0.486687020264222	-5.02530767410745	7.47911591049922e-7	0.0408104078933044
2:127316645	221	-0.486687020264222	-5.02530767410745	7.47911591049922e-7	0.0408104078933044
2:127318629	221	-0.486687020264222	-5.02530767410745	7.47911591049922e-7	0.0408104078933044
2:127319936	221	-0.486687020264222	-5.02530767410745	7.47911591049922e-7	0.0408104078933044
2:127321457	221	-0.486687020264222	-5.02530767410745	7.47911591049922e-7	0.0408104078933044
5:174016838	84	-0.795664246405008	-5.05503255334768	6.46078928069154e-7	0.0408129906137264
2:215367340	73	0.794488005890334	5.02524130461534	7.48155455692328e-7	0.0408138203075744
6:15922320	90	0.634000617603203	4.83533190540449	0.00000187423196624316	0.0408224352884404
6:15922361	90	0.634000617603203	4.83533190540449	0.00000187423196624316	0.0408224352884404
6:15922446	90	0.634000617603203	4.83533190540449	0.00000187423196624316	0.0408224352884404
6:15923323	90	0.634000617603203	4.83533190540449	0.00000187423196624316	0.0408224352884404
6:15923485	90	0.634000617603203	4.83533190540449	0.00000187423196624316	0.0408224352884404
6:15926975	90	0.634000617603203	4.83533190540449	0.00000187423196624316	0.0408224352884404
6:15927678	90	0.634000617603203	4.83533190540449	0.00000187423196624316	0.0408224352884404
6:15928590	90	0.634000617603203	4.83533190540449	0.00000187423196624316	0.0408224352884404
6:31237563	363	0.333692738154882	4.83577889919405	0.0000018702490081848	0.0408224352884404
6:31918860	363	-0.53657844929082	-4.83536520585863	0.0000018739349593144	0.0408224352884404
6:31940897	363	-0.53657844929082	-4.83536520585863	0.0000018739349593144	0.0408224352884404
6:32014828	363	-0.53657844929082	-4.83536520585863	0.0000018739349593144	0.0408224352884404
6:32029205	363	-0.53657844929082	-4.83536520585863	0.0000018739349593144	0.0408224352884404
6:32059867	363	-0.53657844929082	-4.83536520585863	0.0000018739349593144	0.0408224352884404
6:163409591	50	-0.51435943065302	-4.83519287202105	0.0000018754724961884	0.0408298230517079
6:32064726	363	-0.536569050672254	-4.83523556143969	0.00000187509151423923	0.0408298230517079
6:32035694	363	-0.53654175635121	-4.83494933586779	0.00000187764736384544	0.0408573118375699
10:52498311	26	3.18321279608929	4.26018682957548	0.0000252447555784279	0.0408621848863367
6:91260054	403	0.697982057181421	4.83474800654929	0.00000187944714494211	0.0408915362003306
13:48850216	28	0.609540197195299	4.96639010712843	9.97546915897019e-7	0.0409018675213553
8:142363071	28	-0.449349340285883	-4.94094976708044	0.00000112867669005621	0.0409097498010633
8:16966543	50	-0.59444145656686	-4.94099125278024	0.00000112844988075264	0.0409097498010633
8:16969430	50	-0.59444145656686	-4.94099125278024	0.00000112844988075264	0.0409097498010633
8:16969893	50	-0.59444145656686	-4.94099125278024	0.00000112844988075264	0.0409097498010633
18:71891152	221	-0.546871579888628	-4.99753705868905	8.56955726686237e-7	0.0409178350123795
6:15962288	90	-0.668879082276969	-4.83427246851533	0.00000188370481892051	0.04093967705454
6:31273324	363	0.396474495138119	4.8340305666629	0.00000188587422609716	0.0409742775017305
6:39818015	26	0.805485537631507	4.21465589641918	0.00003066048701095	0.0410022626895879
14:52483823	26	1.34954764284132	4.23810702046323	0.0000277458423577896	0.0410030507647015
11:31747267	50	-0.542233453617658	-4.97684217096761	9.4805087431332e-7	0.0410057596974035
17:70177652	50	-0.688197647458163	-5.01144150692281	8.00565966225667e-7	0.0410106269786724
2:117001345	84	-0.890558346436241	-5.02384870173447	7.53290129443431e-7	0.0410243299045839
17:11039780	26	1.40637392430284	4.23885267418964	0.0000276576509315626	0.0410331446536042
2:21457324	50	-0.525401492428722	-5.02357094393406	7.54318319268447e-7	0.041050528185256
17:1658155	26	0.958416142640256	4.23867797997496	0.0000276782886858121	0.0410545196938331
17:76192529	26	1154.80768209624	4.23831152863373	0.0000277216276966054	0.0411083162444221
8:79191035	26	1.19992939596835	4.24740404639746	0.0000266651818423474	0.0411105223081765
5:68440146	121	-0.897465133831261	-5.0526962522453	6.53570905170566e-7	0.041122544701881
18:20515983	221	-0.505989026100066	-4.9960425557058	8.63240358753339e-7	0.0411590900217583
6:31909941	363	-0.536329008178407	-4.83294322181251	0.00000189565546375085	0.0411696104613291
22:27040942	180	-0.696508315572415	-5.02224438190419	7.59247663360883e-7	0.0411732808600155
22:29841642	221	0.545696047161104	5.02296249570017	7.56575385980954e-7	0.0411732808600155
22:46326272	90	0.676440145397611	5.0228063597471	7.57155631389088e-7	0.0411732808600155
1:110643386	50	-0.549286431926698	-4.98089163833383	9.29519483575315e-7	0.0411756501939915
1:110643663	50	-0.549286431926698	-4.98089163833383	9.29519483575315e-7	0.0411756501939915
6:163289036	221	-0.456187178061184	-4.83282641587171	0.0000018967090994339	0.041187528445059
6:123352249	26	95.5415507226772	4.21276683370761	0.0000309075691095334	0.0412224643829429
11:95314415	26	70.6789140601744	4.2636987583569	0.0000248673396200314	0.0412450900437232
1:240741479	26	1.5394251285057	4.24914518079889	0.0000264673145146591	0.0412451107445162
2:177825831	28	0.52552773451266	5.02237295025817	7.58768559338238e-7	0.0412524195876666
2:177826580	28	0.52552773451266	5.02237295025817	7.58768559338238e-7	0.0412524195876666
1:94181528	221	-0.526285767526789	-4.9803327177658	9.3205626650986e-7	0.0412524692371789
10:92377474	477	0.534239707471322	4.91502232787689	0.00000127938154738124	0.0412529041910894
16:29692240	281	-0.358718877451311	-4.98052638203298	9.31176522537438e-7	0.0412882968174951
16:60257324	50	-0.538955153363272	-4.9804250006028	9.31636960149225e-7	0.0412882968174951
3:179283887	369	0.5732544231172	5.01752942610466	7.77021175607571e-7	0.0412907278206341
3:179285260	369	0.573267021844578	5.01755998443417	7.76904698198125e-7	0.0412907278206341
3:179287006	369	0.573314344475373	5.01797218081169	7.75335201686729e-7	0.0412907278206341
16:29692132	281	-0.358681561845948	-4.98012528823682	9.32999431630038e-7	0.0413264603161803
6:6451884	180	-0.610680885577712	-4.8319526299826	0.00000190460892441026	0.0413487401756545
10:116003543	26	1.20964745156761	4.25679847314531	0.0000256140701055662	0.0413494687346474
5:80492568	50	-0.51489119183278	-5.05037825077466	6.61087206839442e-7	0.0413536474765536
5:145907982	221	-0.501739955114751	-5.050043531128	6.62179445509052e-7	0.0413659518000813
5:145909579	221	-0.501739955114751	-5.050043531128	6.62179445509052e-7	0.0413659518000813
8:24762068	221	-0.502150472811	-4.93662541827272	0.0000011525616528265	0.0413946476398864
8:24762408	221	-0.502150472811	-4.93662541827272	0.0000011525616528265	0.0413946476398864
8:24768223	221	-0.502150472811	-4.93662541827272	0.0000011525616528265	0.0413946476398864
8:24768843	221	-0.502150472811	-4.93662541827272	0.0000011525616528265	0.0413946476398864
8:24769181	221	-0.502150472811	-4.93662541827272	0.0000011525616528265	0.0413946476398864
4:8534283	369	-0.521120843686191	-4.9564505060586	0.00000104692609067463	0.0414102740939335
4:107502909	26	0.41106593925363	4.25872679785896	0.0000254032644111185	0.0414245373191265
6:31273156	363	0.394071535469169	4.83027135886653	0.00000191989849783081	0.04142693068676
6:93101471	180	-0.538320252409023	-4.83043834777215	0.0000019183746138338	0.04142693068676
4:39403760	180	-0.587677784729755	-4.95625295441865	0.00000104793105101493	0.0414416507060306
7:61653	26	0.770911669638331	4.25296274488076	0.0000260383690610171	0.0414614923814134
12:30930134	90	0.585665085356516	4.9281169274784	0.00000120099011969088	0.0414725330115018
5:20559150	180	-0.656483170844294	-5.04940469608606	6.64268902953651e-7	0.0414816322672912
7:157937573	50	-0.534224145151231	-5.01168675288964	7.9960429734158e-7	0.0414959588221936
18:8294449	28	0.611539915100279	4.99379123011044	8.72791720678345e-7	0.0415009833263318
20:51703464	221	-0.520290275752498	-4.98766866082496	8.99286443417109e-7	0.0415104617940896
21:33841410	26	1.29606128692849	4.28560766816827	0.0000226317239308369	0.0415118132783142
6:109328512	180	-0.625440038552444	-4.82912838228031	0.00000193036029238164	0.0415328289251061
6:32096001	363	-0.536011388496792	-4.82908506092047	0.0000019307578968938	0.0415364234531583
1:89357822	26	1.31078586047249	4.24689406284787	0.0000267234045743531	0.0415490858077447
22:45451191	180	-0.672446926678354	-5.01930528409611	7.70280179996758e-7	0.041575815910002
7:91613532	26	1.83744541022207	4.25193225538323	0.0000261534975472557	0.0416044802221567
20:13202774	221	-0.509927396594897	-4.98487354493254	9.11638822868094e-7	0.0416242007161146
20:44982997	90	0.594974259610038	4.9848848332547	9.1158860851497e-7	0.0416242007161146
20:44999028	90	0.594961984315301	4.98478940105505	9.12013208103171e-7	0.0416242007161146
20:45031738	90	0.594961984315301	4.98478940105505	9.12013208103171e-7	0.0416242007161146
20:45035849	90	0.594961984315301	4.98478940105505	9.12013208103171e-7	0.0416242007161146
20:45037154	90	0.594961984315301	4.98478940105505	9.12013208103171e-7	0.0416242007161146
20:45065077	90	0.594986453009542	4.98493544673477	9.11363495141516e-7	0.0416242007161146
4:12251698	221	-0.535084626555171	-4.95525469829755	0.00000105302352389218	0.0416262197867989
4:104161563	221	-0.664940863245157	-4.95509883251946	0.00000105382080715666	0.041633651554916
4:37072746	50	-0.536662107531909	-4.95509320997358	0.00000105384957844743	0.041633651554916
4:37073999	50	-0.536662107531909	-4.95509320997358	0.00000105384957844743	0.041633651554916
12:59065470	26	0.865560525635635	4.25414319790118	0.0000259070807719752	0.0416469522025899
21:16432169	180	-0.68178174279374	-5.00606896992906	8.21915688523505e-7	0.0416479145651401
21:16432309	180	-0.68178174279374	-5.00606896992906	8.21915688523505e-7	0.0416479145651401
21:37678605	369	0.648086490825939	5.01731752596727	7.77829327584734e-7	0.0416479145651401
21:47845662	221	-0.544230656481	-5.01358568879339	7.92195813454322e-7	0.0416479145651401
21:47857392	221	-0.543401793776982	-5.00586726670191	8.22727854250736e-7	0.0416479145651401
21:47857428	221	-0.543401793776982	-5.00586726670191	8.22727854250736e-7	0.0416479145651401
21:47861347	221	-0.543401793776982	-5.00586726670191	8.22727854250736e-7	0.0416479145651401
21:47861427	221	-0.543401793776982	-5.00586726670191	8.22727854250736e-7	0.0416479145651401
21:47862173	221	-0.543401793776982	-5.00586726670191	8.22727854250736e-7	0.0416479145651401
21:47862654	221	-0.543401793776982	-5.00586726670191	8.22727854250736e-7	0.0416479145651401
21:47866397	221	-0.543401793776982	-5.00586726670191	8.22727854250736e-7	0.0416479145651401
21:47867188	221	-0.543401793776982	-5.00586726670191	8.22727854250736e-7	0.0416479145651401
21:47869594	221	-0.543401793776982	-5.00586726670191	8.22727854250736e-7	0.0416479145651401
21:47874637	221	-0.543401793776982	-5.00586726670191	8.22727854250736e-7	0.0416479145651401
21:47875838	221	-0.543401793776982	-5.00586726670191	8.22727854250736e-7	0.0416479145651401
21:47875893	221	-0.543401793776982	-5.00586726670191	8.22727854250736e-7	0.0416479145651401
21:47876731	221	-0.543401793776982	-5.00586726670191	8.22727854250736e-7	0.0416479145651401
21:47877231	221	-0.543401793776982	-5.00586726670191	8.22727854250736e-7	0.0416479145651401
21:47877794	221	-0.543401793776982	-5.00586726670191	8.22727854250736e-7	0.0416479145651401
21:47878420	221	-0.543401793776982	-5.00586726670191	8.22727854250736e-7	0.0416479145651401
21:47894724	221	-0.543401793776982	-5.00586726670191	8.22727854250736e-7	0.0416479145651401
21:47895779	221	-0.54337215024976	-5.00575451132507	8.23182206034338e-7	0.0416479145651401
21:47898333	221	-0.543401793776982	-5.00586726670191	8.22727854250736e-7	0.0416479145651401
21:47903374	221	-0.543401793776982	-5.00586726670191	8.22727854250736e-7	0.0416479145651401
21:47903975	221	-0.543401793776982	-5.00586726670191	8.22727854250736e-7	0.0416479145651401
21:47909856	221	-0.543401793776982	-5.00586726670191	8.22727854250736e-7	0.0416479145651401
21:47917137	221	-0.543401793776982	-5.00586726670191	8.22727854250736e-7	0.0416479145651401
21:47917442	221	-0.543401793776982	-5.00586726670191	8.22727854250736e-7	0.0416479145651401
21:47923138	221	-0.543401793776982	-5.00586726670191	8.22727854250736e-7	0.0416479145651401
21:47926863	221	-0.543401793776982	-5.00586726670191	8.22727854250736e-7	0.0416479145651401
21:47931668	221	-0.543401793776982	-5.00586726670191	8.22727854250736e-7	0.0416479145651401
21:47932363	221	-0.543401793776982	-5.00586726670191	8.22727854250736e-7	0.0416479145651401
21:47936538	221	-0.543401793776982	-5.00586726670191	8.22727854250736e-7	0.0416479145651401
21:47937131	221	-0.543401793776982	-5.00586726670191	8.22727854250736e-7	0.0416479145651401
21:47938943	221	-0.543401793776982	-5.00586726670191	8.22727854250736e-7	0.0416479145651401
21:47940444	221	-0.543401793776982	-5.00586726670191	8.22727854250736e-7	0.0416479145651401
21:47953275	221	-0.543383312096585	-5.00560212399783	8.23796641560286e-7	0.0416479145651401
21:47963442	221	-0.543401793776982	-5.00586726670191	8.22727854250736e-7	0.0416479145651401
21:47964135	221	-0.543401793776982	-5.00586726670191	8.22727854250736e-7	0.0416479145651401
21:47964208	221	-0.543401793776982	-5.00586726670191	8.22727854250736e-7	0.0416479145651401
3:13728876	419	0.525637485065058	5.01324604999617	7.93515985150937e-7	0.0416511656363573
9:33616910	317	0.373785437484128	4.95318212459072	0.00000106367293143712	0.041657801776329
20:10550544	28	0.565075214321016	4.98283650785645	9.20744161328559e-7	0.0416822773838653
20:16512511	50	-0.565849650000165	-4.9832837880031	9.18737368295533e-7	0.0416822773838653
20:16524697	50	-0.565888124543441	-4.98344417336809	9.18018804003657e-7	0.0416822773838653
20:36997349	73	0.445485091354607	4.98281913412427	9.20822196717758e-7	0.0416822773838653
20:36998285	73	0.445485091354607	4.98281913412427	9.20822196717758e-7	0.0416822773838653
20:36998311	73	0.445485091354607	4.98281913412427	9.20822196717758e-7	0.0416822773838653
20:36998940	73	0.445485091354607	4.98281913412427	9.20822196717758e-7	0.0416822773838653
20:36999673	73	0.445485091354607	4.98281913412427	9.20822196717758e-7	0.0416822773838653
20:36999897	73	0.445485091354607	4.98281913412427	9.20822196717758e-7	0.0416822773838653
6:31237802	363	0.33195148096236	4.82800310761977	0.00000194071374243898	0.0416908675385532
11:60157281	221	-0.511554944912963	-4.97232766232893	9.69131233253507e-7	0.0416959586277885
11:60164527	221	-0.511551184868511	-4.97234137787252	9.6906650831538e-7	0.0416959586277885
4:81817429	50	-0.761922029407157	-4.9546064172627	0.00000105634343798766	0.0417069231924399
2:179631362	50	-0.586337189969028	-5.0196267746173	7.69065890271529e-7	0.0417119100833438
12:59065621	26	0.865509011103684	4.25337707228334	0.0000259922159991628	0.0417390527341559
10:61050627	26	38.9859954375971	4.25360818948766	0.0000259665051583376	0.0417469758057798
10:104579256	90	0.709464565953672	4.91143587513096	0.00000130169955890558	0.0417489151441208
10:104580517	90	0.709464565953672	4.91143587513096	0.00000130169955890558	0.0417489151441208
10:71348435	50	-0.609297325156935	-4.91146490346916	0.0000013015174198882	0.0417489151441208
10:71349850	50	-0.609297325156935	-4.91146490346916	0.0000013015174198882	0.0417489151441208
10:71350469	50	-0.609297325156935	-4.91146490346916	0.0000013015174198882	0.0417489151441208
10:71350939	50	-0.609297325156935	-4.91146490346916	0.0000013015174198882	0.0417489151441208
8:70902733	90	0.668539032976848	4.93335914709594	0.00000117092528233042	0.0417493358418344
2:241526954	50	-0.587739897129222	-5.01913703507315	7.70916405659506e-7	0.0417523168641991
2:241531117	50	-0.587739897129222	-5.01913703507315	7.70916405659506e-7	0.0417523168641991
2:241534188	50	-0.587739897129222	-5.01913703507315	7.70916405659506e-7	0.0417523168641991
2:241539264	50	-0.587743945438506	-5.0191350613097	7.70923872365923e-7	0.0417523168641991
17:67342226	307	-0.170593203198274	-5.00663786496656	8.19629183972886e-7	0.0417569500064475
17:67342768	307	-0.170593203198274	-5.00663786496656	8.19629183972886e-7	0.0417569500064475
17:67343619	307	-0.170605656537546	-5.00675618601601	8.1915440063292e-7	0.0417569500064475
5:10817320	477	0.612796627834826	5.04551564018807	6.77127197021363e-7	0.0417805664154672
4:185732325	221	-0.545363967590145	-4.95414289086612	0.00000105872340076204	0.0417924604216721
4:170711541	26	0.858456923826354	4.25591888907871	0.0000257107803900929	0.0417941694903986
11:133668690	90	0.625212921663316	4.97149649244432	9.73061407385543e-7	0.0417988922446243
11:133669387	90	0.625235136043505	4.97160348699622	9.72554623100883e-7	0.0417988922446243
11:133676938	90	0.625212921663316	4.97149649244432	9.73061407385543e-7	0.0417988922446243
10:71350646	50	0.604490262674825	4.9110183588813	0.00000130432199840337	0.0418039729384108
11:60821338	369	0.568281148693425	4.97131617873091	9.73916048362036e-7	0.0418223860603568
6:32599272	363	-0.361220257034839	-4.82719363443931	0.00000194819464815684	0.0418262810092093
6:32599337	363	-0.361220257034839	-4.82719363443931	0.00000194819464815684	0.0418262810092093
3:35395673	26	1.58633602149046	4.25889108370135	0.0000253853813399038	0.041842872378195
11:36761875	369	0.62588311655449	4.97083453707476	9.76202464086876e-7	0.0418447469839606
5:65438687	26	1.24219461340671	4.24516134491152	0.0000269221295881945	0.0418502432248159
9:21022227	337	0.3137285635745	4.95144714535656	0.00000107266761361885	0.0418621389805895
7:145707563	407	-0.707223953980845	-5.00902109144598	8.10117164511084e-7	0.0418711689813688
8:94918734	90	0.675988520777744	4.93119188401442	0.00000118326565212567	0.0418848353946421
1:220420981	477	0.549545930733639	4.97368059539516	9.62766687690699e-7	0.0418856006065117
1:220427839	477	0.549545930733639	4.97368059539516	9.62766687690699e-7	0.0418856006065117
1:220445076	477	0.549545930733639	4.97368059539516	9.62766687690699e-7	0.0418856006065117
7:145146696	221	-0.515331302732184	-5.0082619682075	8.13135363650484e-7	0.0418870475602711
17:42597539	90	0.551653434347353	4.99894420943857	8.51078858727006e-7	0.0418876253837293
17:42602655	90	-0.551626443968088	-4.99893854450046	8.51102439673478e-7	0.0418876253837293
17:42603424	90	-0.551626443968088	-4.99893854450046	8.51102439673478e-7	0.0418876253837293
17:42604851	90	-0.551626443968088	-4.99893854450046	8.51102439673478e-7	0.0418876253837293
6:114054038	307	-0.342054261866471	-4.82649949116055	0.00000195463184633472	0.0419448489401973
11:133664606	90	-0.624863690497808	-4.96855467419016	9.87095827385107e-7	0.0419640773185461
18:74939046	84	-0.744487092548638	-4.99092478055695	8.85100663189145e-7	0.0419765588715945
8:10442629	26	0.866820510438406	4.24103123120176	0.0000274015141149115	0.0419866572690728
5:75627583	50	-0.649118007484839	-5.04380060536552	6.82873752817784e-7	0.0419874567068228
5:93781522	317	0.214164312892335	5.0422808304302	6.8800544393397e-7	0.0419874567068228
12:8519423	221	-0.640423794797149	-4.92533025547833	0.00000121727409495698	0.0420011596918639
1:240741483	26	1.53586173139102	4.24343505779912	0.0000271215190004613	0.0420152522020382
18:44369375	180	-0.607412161720517	-4.99005021861346	8.88889439653675e-7	0.0420283431932853
9:105758377	180	-0.640204328054075	-4.94747083062394	0.00000109356007079703	0.0420411482389835
9:105758662	180	-0.640204328054075	-4.94747083062394	0.00000109356007079703	0.0420411482389835
9:105759484	180	-0.640204328054075	-4.94747083062394	0.00000109356007079703	0.0420411482389835
9:105759571	180	-0.640224074802302	-4.94759567670386	0.00000109289816593578	0.0420411482389835
9:105763067	180	-0.640204328054075	-4.94747083062394	0.00000109356007079703	0.0420411482389835
9:105763624	180	-0.640204328054075	-4.94747083062394	0.00000109356007079703	0.0420411482389835
9:105766549	180	-0.640204328054075	-4.94747083062394	0.00000109356007079703	0.0420411482389835
9:105766578	180	-0.640204328054075	-4.94747083062394	0.00000109356007079703	0.0420411482389835
9:105768503	180	-0.640204328054075	-4.94747083062394	0.00000109356007079703	0.0420411482389835
9:105768889	180	-0.640204328054075	-4.94747083062394	0.00000109356007079703	0.0420411482389835
9:105768908	180	-0.640204328054075	-4.94747083062394	0.00000109356007079703	0.0420411482389835
9:105769121	180	-0.640204328054075	-4.94747083062394	0.00000109356007079703	0.0420411482389835
9:105769125	180	-0.640204328054075	-4.94747083062394	0.00000109356007079703	0.0420411482389835
9:105769205	180	-0.640204328054075	-4.94747083062394	0.00000109356007079703	0.0420411482389835
9:119406202	221	-0.497677290352137	-4.94901707465661	0.00000108538947291037	0.0420411482389835
9:119425815	221	-0.497677290352137	-4.94901707465661	0.00000108538947291037	0.0420411482389835
9:119427274	221	-0.497677290352137	-4.94901707465661	0.00000108538947291037	0.0420411482389835
9:119434721	221	-0.497677290352137	-4.94901707465661	0.00000108538947291037	0.0420411482389835
9:119441770	221	-0.497677290352137	-4.94901707465661	0.00000108538947291037	0.0420411482389835
9:119465059	221	-0.497677290352137	-4.94901707465661	0.00000108538947291037	0.0420411482389835
9:119470800	221	-0.497677290352137	-4.94901707465661	0.00000108538947291037	0.0420411482389835
7:85104564	28	0.581880743831219	5.0071316875029	8.17649396911937e-7	0.0420611447440795
12:8518987	221	-0.640149934818491	-4.92495842403169	0.00000121946295392666	0.0420654462521772
19:46063167	307	0.156339008926346	4.92834011708812	0.00000119969504325482	0.0420689829400008
9:119477547	221	-0.49207404785358	-4.94687316655454	0.00000109673411349378	0.0420911117184738
9:119477999	221	-0.49207404785358	-4.94687316655454	0.00000109673411349378	0.0420911117184738
9:128993952	369	0.438585310835779	4.945510188933	0.00000110400586011308	0.0420911117184738
9:78302645	343	0.466571408516905	4.94668623832348	0.0000010977286673435	0.0420911117184738
22:29851183	221	0.544878846434393	5.01498529366189	7.86777934296841e-7	0.0420937697450189
22:29860457	221	0.544878846434393	5.01498529366189	7.86777934296841e-7	0.0420937697450189
4:107512196	26	0.404802489107162	4.2536540217077	0.0000259614093969578	0.0421089163213123
22:36038567	90	0.660860417358597	5.01428560007697	7.89481959793081e-7	0.0421767771074859
20:10568225	28	0.540747786980589	4.97829843249817	9.41345917392777e-7	0.0421903900401758
2:6683495	477	0.510708715882689	5.01623948167086	7.81953408507074e-7	0.0422176063805244
20:44985764	90	0.590815560850038	4.97641969512568	9.50004668033804e-7	0.0422179576288098
20:44986804	90	0.590815560850038	4.97641969512568	9.50004668033804e-7	0.0422179576288098
20:45001618	90	0.590815560850038	4.97641969512568	9.50004668033804e-7	0.0422179576288098
18:28117230	221	-0.563010837507185	-4.98490941837032	9.11479254684195e-7	0.0422252789920451
18:28117940	221	-0.563010837507185	-4.98490941837032	9.11479254684195e-7	0.0422252789920451
18:28118720	221	-0.563010837507185	-4.98490941837032	9.11479254684195e-7	0.0422252789920451
18:28119209	221	-0.563010837507185	-4.98490941837032	9.11479254684195e-7	0.0422252789920451
18:28120546	221	-0.563010837507185	-4.98490941837032	9.11479254684195e-7	0.0422252789920451
18:28121239	221	-0.563010837507185	-4.98490941837032	9.11479254684195e-7	0.0422252789920451
18:28121724	221	-0.563010837507185	-4.98490941837032	9.11479254684195e-7	0.0422252789920451
18:28122220	221	-0.563010837507185	-4.98490941837032	9.11479254684195e-7	0.0422252789920451
18:28124413	221	-0.563010837507185	-4.98490941837032	9.11479254684195e-7	0.0422252789920451
18:28124553	221	-0.563010837507185	-4.98490941837032	9.11479254684195e-7	0.0422252789920451
18:28125117	221	-0.563010837507185	-4.98490941837032	9.11479254684195e-7	0.0422252789920451
18:28128359	221	-0.563010837507185	-4.98490941837032	9.11479254684195e-7	0.0422252789920451
18:28128402	221	-0.563010837507185	-4.98490941837032	9.11479254684195e-7	0.0422252789920451
18:28128591	221	-0.563010837507185	-4.98490941837032	9.11479254684195e-7	0.0422252789920451
18:28128661	221	-0.563010837507185	-4.98490941837032	9.11479254684195e-7	0.0422252789920451
18:28128937	221	-0.563010837507185	-4.98490941837032	9.11479254684195e-7	0.0422252789920451
18:28131125	221	-0.563010837507185	-4.98490941837032	9.11479254684195e-7	0.0422252789920451
18:28131559	221	-0.563010837507185	-4.98490941837032	9.11479254684195e-7	0.0422252789920451
18:28131947	221	-0.563010837507185	-4.98490941837032	9.11479254684195e-7	0.0422252789920451
18:28133821	221	-0.563010837507185	-4.98490941837032	9.11479254684195e-7	0.0422252789920451
18:28140781	221	-0.563065041430533	-4.98503847241477	9.10905434183179e-7	0.0422252789920451
18:46401186	90	0.694563130124219	4.98656708122782	9.04135190930673e-7	0.0422252789920451
18:28117739	221	-0.562987383795486	-4.98457481117093	9.12968665478422e-7	0.0422361074284483
1:89461865	26	0.778921412326496	4.24153048021907	0.000027343136140062	0.0422364919669283
6:39811345	26	0.803965897711554	4.20550476357874	0.0000318752165269045	0.0422371112331895
15:58542377	50	-0.549613862265178	-4.96687718869767	9.95185880050866e-7	0.0422423936268998
12:59066580	26	0.866787923671754	4.2494915056246	0.0000264281246460542	0.0422496755921856
18:28126664	221	-0.562957474085468	-4.98412062420071	9.14994115434402e-7	0.0422875438740844
12:59066552	26	0.866294999738745	4.24916951915835	0.0000264645585924419	0.0422985670921446
16:77722831	477	0.622187390811273	4.9728214270556	9.66803740472547e-7	0.0423009992212116
17:68330936	26	-0.28618576567818	-4.22927684267416	0.0000288108368802005	0.0423165562807032
17:68332290	26	-0.28618576567818	-4.22927684267416	0.0000288108368802005	0.0423165562807032
2:112805501	26	1.08073647882549	4.24586867319698	0.0000268408365208586	0.0423176365220316
2:34223485	26	1.09519249424672	4.24586885952541	0.0000268408151370733	0.0423176365220316
7:8470378	28	0.549342030410186	5.00396705615922	8.30417298216829e-7	0.0423339930174072
7:151617185	28	0.472485222183499	5.00173276625943	8.39547510476671e-7	0.0423348265472118
7:151617221	28	0.472485222183499	5.00173276625943	8.39547510476671e-7	0.0423348265472118
7:151617240	28	0.472485222183499	5.00173276625943	8.39547510476671e-7	0.0423348265472118
7:151617897	28	0.472485222183499	5.00173276625943	8.39547510476671e-7	0.0423348265472118
7:151617908	28	0.472485222183499	5.00173276625943	8.39547510476671e-7	0.0423348265472118
7:151617997	28	0.472485222183499	5.00173276625943	8.39547510476671e-7	0.0423348265472118
7:151618091	28	0.472485222183499	5.00173276625943	8.39547510476671e-7	0.0423348265472118
7:151618227	28	0.472485222183499	5.00173276625943	8.39547510476671e-7	0.0423348265472118
7:151618258	28	0.472485222183499	5.00173276625943	8.39547510476671e-7	0.0423348265472118
7:151618342	28	0.472485222183499	5.00173276625943	8.39547510476671e-7	0.0423348265472118
7:151618531	28	0.472485222183499	5.00173276625943	8.39547510476671e-7	0.0423348265472118
7:151618556	28	0.472485222183499	5.00173276625943	8.39547510476671e-7	0.0423348265472118
7:151618811	28	0.472485222183499	5.00173276625943	8.39547510476671e-7	0.0423348265472118
7:151618923	28	0.472485222183499	5.00173276625943	8.39547510476671e-7	0.0423348265472118
7:151619369	28	0.472485222183499	5.00173276625943	8.39547510476671e-7	0.0423348265472118
7:151619394	28	0.472485222183499	5.00173276625943	8.39547510476671e-7	0.0423348265472118
7:151619841	28	0.472485222183499	5.00173276625943	8.39547510476671e-7	0.0423348265472118
7:151619959	28	0.472485222183499	5.00173276625943	8.39547510476671e-7	0.0423348265472118
7:151621071	28	0.472485222183499	5.00173276625943	8.39547510476671e-7	0.0423348265472118
7:151621484	28	0.472485222183499	5.00173276625943	8.39547510476671e-7	0.0423348265472118
7:151622520	28	0.472485222183499	5.00173276625943	8.39547510476671e-7	0.0423348265472118
7:151622708	28	0.472506768043316	5.00194701626793	8.38667809639503e-7	0.0423348265472118
7:151622781	28	0.472485222183499	5.00173276625943	8.39547510476671e-7	0.0423348265472118
7:151623697	28	0.472485222183499	5.00173276625943	8.39547510476671e-7	0.0423348265472118
7:157933751	50	-0.547431686596532	-5.00222247462462	8.37538099080193e-7	0.0423348265472118
7:157934491	50	-0.547426088282906	-5.00218179708468	8.37704833306318e-7	0.0423348265472118
20:37219554	73	0.5513446845748	4.96571451744152	0.00000100083066904402	0.0423385048232254
20:37219974	73	0.551354894392553	4.96570267494198	0.00000100088832340566	0.0423385048232254
20:37223382	73	0.551343443466537	4.96571532422874	0.00000100082674137489	0.0423385048232254
20:44990066	90	0.586224625291658	4.96331738809247	0.00000101256656230962	0.0423385048232254
20:44990834	90	0.586224625291658	4.96331738809247	0.00000101256656230962	0.0423385048232254
20:44992635	90	0.586224625291658	4.96331738809247	0.00000101256656230962	0.0423385048232254
20:44994696	90	0.586224625291658	4.96331738809247	0.00000101256656230962	0.0423385048232254
20:44996254	90	0.586224625291658	4.96331738809247	0.00000101256656230962	0.0423385048232254
20:44996450	90	0.586224625291658	4.96331738809247	0.00000101256656230962	0.0423385048232254
20:44997702	90	0.586224625291658	4.96331738809247	0.00000101256656230962	0.0423385048232254
20:44999277	90	0.586224625291658	4.96331738809247	0.00000101256656230962	0.0423385048232254
20:44999958	90	0.586224625291658	4.96331738809247	0.00000101256656230962	0.0423385048232254
20:45000422	90	0.586224625291658	4.96331738809247	0.00000101256656230962	0.0423385048232254
20:45005430	90	0.586224625291658	4.96331738809247	0.00000101256656230962	0.0423385048232254
20:45020157	90	0.586224625291658	4.96331738809247	0.00000101256656230962	0.0423385048232254
20:45023286	90	0.586224625291658	4.96331738809247	0.00000101256656230962	0.0423385048232254
20:45025901	90	0.586224625291658	4.96331738809247	0.00000101256656230962	0.0423385048232254
20:45032672	90	0.586224625291658	4.96331738809247	0.00000101256656230962	0.0423385048232254
20:45035152	90	0.586224625291658	4.96331738809247	0.00000101256656230962	0.0423385048232254
20:45035454	90	0.586224625291658	4.96331738809247	0.00000101256656230962	0.0423385048232254
20:45035456	90	0.586224625291658	4.96331738809247	0.00000101256656230962	0.0423385048232254
20:45039601	90	0.586224625291658	4.96331738809247	0.00000101256656230962	0.0423385048232254
20:45045087	90	0.586224625291658	4.96331738809247	0.00000101256656230962	0.0423385048232254
20:45046159	90	0.586224625291658	4.96331738809247	0.00000101256656230962	0.0423385048232254
20:45046897	90	0.586224625291658	4.96331738809247	0.00000101256656230962	0.0423385048232254
20:45051215	90	0.586224625291658	4.96331738809247	0.00000101256656230962	0.0423385048232254
20:45057213	90	0.586224625291658	4.96331738809247	0.00000101256656230962	0.0423385048232254
20:45060054	90	0.586224625291658	4.96331738809247	0.00000101256656230962	0.0423385048232254
20:45064765	90	0.586224625291658	4.96331738809247	0.00000101256656230962	0.0423385048232254
7:122048141	369	0.589556528171035	5.00128731269882	8.41379378308584e-7	0.0423595760421099
7:122048552	369	0.589556528171035	5.00128731269882	8.41379378308584e-7	0.0423595760421099
7:122056001	369	0.589556528171035	5.00128731269882	8.41379378308584e-7	0.0423595760421099
7:122070414	369	0.589556528171035	5.00128731269882	8.41379378308584e-7	0.0423595760421099
16:90134240	28	0.62998429309971	4.97081220448856	9.76308605489767e-7	0.0423647767210762
4:107573647	26	-0.28966219594362	-4.25183632190382	0.0000261642401261503	0.0423696700693499
22:50718793	28	0.643656131358169	5.01185758168352	7.98935096148254e-7	0.042372507019631
9:3234232	28	-0.597070293589011	-4.94071427662242	0.00000112996499048248	0.0423758313889544
9:3234246	28	-0.597070293589011	-4.94071427662242	0.00000112996499048248	0.0423758313889544
10:104570096	90	0.708859828230442	4.90646820222871	0.00000133323442581583	0.0423872113690918
3:115909724	26	1.50056310551218	4.25476488547972	0.0000258381918200038	0.042406808822423
7:151623642	28	0.472377883510732	5.00095243796844	8.42759048733468e-7	0.0424155150488041
20:32953770	50	-0.634044306992455	-4.96124429592007	0.00000102282313487553	0.0424464624007894
20:7939871	489	0.556354995149587	4.96176438473492	0.00000102024061773159	0.0424464624007894
3:129015488	28	0.626415907059069	5.00648460918442	8.2024454427028e-7	0.0424645984833268
12:109590852	221	-0.51561508773017	-4.92263298970875	0.00000123323852757611	0.0424817824935359
12:56703722	489	0.692940589410606	4.92258808516356	0.00000123350600932067	0.0424817824935359
2:4149434	50	0.906033405077699	5.01465026155853	7.88071575411734e-7	0.0424867790371197
16:14341433	26	0.428470653833731	4.23090207435083	0.0000286119360807906	0.0425094695500262
18:5155367	369	0.573458671090047	4.9827485598017	9.21139252161609e-7	0.0425211084704139
11:133681074	90	0.610038538552936	4.96482259576247	0.00000100518191680659	0.0425731660513975
7:12733394	369	0.586216737596871	4.99945061488776	8.48973437956093e-7	0.0425790239642549
1:234888903	50	-0.497821728900784	-4.96937077031769	9.83183029422422e-7	0.0426018372242242
1:234889089	50	-0.497812938550544	-4.96933658689812	9.83346621776465e-7	0.0426018372242242
1:246599820	221	-0.582086997855653	-4.96917242105559	9.84132640391509e-7	0.0426018372242242
1:246599821	221	-0.582086997855653	-4.96917242105559	9.84132640391509e-7	0.0426018372242242
3:37243404	26	1.68058850780641	4.25322476927707	0.0000260091723641396	0.0426085932422693
16:63272843	50	-0.644654724594117	-4.96863085235555	9.86729953184017e-7	0.0426297851865243
12:114094016	477	0.544439040214141	4.92102130320946	0.00000124287397047384	0.0426338886571485
7:157943357	50	-0.535786029968631	-4.99912090523988	8.50343659371251e-7	0.0426342064531141
11:86169520	180	-0.607048435549611	-4.96446222993643	0.00000100694514327466	0.0426345592703705
20:45068297	90	0.576873974094618	4.96014833686699	0.00000102828584352069	0.0426440723572677
5:136945095	221	-0.567711148357371	-5.03809032997899	7.02349064484639e-7	0.0426809778848886
1:32582732	26	0.800029587994702	4.23833919727522	0.0000277183531575564	0.0426934993314206
3:59038225	369	0.682589072279044	5.00450933909273	8.28215826541281e-7	0.0427799689394497
2:171272136	26	11.2399214577856	4.24257138818994	0.0000272218025769419	0.0427888014511515
13:98035303	84	-0.637709451664144	-4.9551041740048	0.00000105379347479165	0.0428060969948236
1:156194636	180	-0.816270268935398	-4.96775288834062	9.90954662394438e-7	0.0428446698681436
19:5371499	26	1.30824441676851	4.2484668980993	0.000026544229242386	0.0428458755297596
9:75744535	140	0.725585703703555	4.93751992818046	0.00000114758124860212	0.0428458806475318
12:40690517	403	0.635581949207323	4.91964944218014	0.00000125113284812438	0.0428488946615855
6:31236690	363	0.332237418957732	4.82101495134458	0.00000200621933053156	0.0428629842417725
11:110638844	369	0.539537874012525	4.95901754443665	0.00000103395171268182	0.0428665131928098
11:114098941	221	-0.513616696813424	-4.961778629678	0.00000102016997272379	0.0428665131928098
11:114101075	221	-0.513616696813424	-4.961778629678	0.00000102016997272379	0.0428665131928098
11:49228107	73	0.671946980630619	4.96217744301131	0.00000101819405300658	0.0428665131928098
11:6088738	307	-0.312457602380657	-4.96050820224377	0.00000102648902682903	0.0428665131928098
11:98442646	221	-0.525307335914055	-4.9600682366304	0.00000102868619916871	0.0428665131928098
1:61477582	26	0.494069033780982	4.23695476481939	0.0000278826521029237	0.0428913717031792
1:61478904	26	0.494069033780982	4.23695476481939	0.0000278826521029237	0.0428913717031792
1:61478946	26	0.494069033780982	4.23695476481939	0.0000278826521029237	0.0428913717031792
1:61479291	26	0.494069033780982	4.23695476481939	0.0000278826521029237	0.0428913717031792
1:61480376	26	0.494069033780982	4.23695476481939	0.0000278826521029237	0.0428913717031792
1:61482558	26	0.494069033780982	4.23695476481939	0.0000278826521029237	0.0428913717031792
1:61487080	26	0.494069033780982	4.23695476481939	0.0000278826521029237	0.0428913717031792
1:89465176	26	0.77671950685342	4.23690424097938	0.0000278886656110922	0.0428992439203046
9:3225608	28	-0.607515461932921	-4.93640727114595	0.00000115377940278902	0.0429055795278017
9:3225765	28	-0.607515461932921	-4.93640727114595	0.00000115377940278902	0.0429055795278017
9:3226462	28	-0.607515461932921	-4.93640727114595	0.00000115377940278902	0.0429055795278017
9:3227288	28	-0.607515461932921	-4.93640727114595	0.00000115377940278902	0.0429055795278017
9:3227524	28	0.607515461932921	4.93640727114595	0.00000115377940278901	0.0429055795278017
15:55298765	26	0.875704231028673	4.22037767406943	0.0000299235428327886	0.0429224214789459
12:121508317	403	0.572989399216347	4.91808151993265	0.00000126063694000039	0.0429369475470289
12:121508631	403	0.572989399216347	4.91808151993265	0.00000126063694000039	0.0429369475470289
12:121509214	403	0.572989399216347	4.91808151993265	0.00000126063694000039	0.0429369475470289
12:121511816	403	0.572989399216347	4.91808151993265	0.00000126063694000039	0.0429369475470289
12:121516099	403	0.572989399216347	4.91808151993265	0.00000126063694000039	0.0429369475470289
12:121517820	403	0.572989399216347	4.91808151993265	0.00000126063694000039	0.0429369475470289
12:121517897	403	0.572989399216347	4.91808151993265	0.00000126063694000039	0.0429369475470289
12:121519921	403	0.572989399216347	4.91808151993265	0.00000126063694000039	0.0429369475470289
12:121520918	403	0.572989399216347	4.91808151993265	0.00000126063694000039	0.0429369475470289
7:128089373	84	-0.815866470891655	-4.99710601046789	8.5876380362728e-7	0.0429379961092052
7:35607543	50	-0.614474114462553	-4.99695612239178	8.59393388364076e-7	0.0429379961092052
7:35608407	50	-0.614474114462553	-4.99695612239178	8.59393388364076e-7	0.0429379961092052
7:35608647	50	-0.614474114462553	-4.99695612239178	8.59393388364076e-7	0.0429379961092052
7:35608961	50	-0.614474114462553	-4.99695612239178	8.59393388364076e-7	0.0429379961092052
2:201372423	90	0.657544880633462	5.01170517170154	7.99532117814796e-7	0.0429605841981918
22:42930843	50	-0.724093047031372	-5.00346592929193	8.32456718839971e-7	0.0429672124484467
10:129580978	477	0.489499882390764	4.9026142081528	0.00000135820634049514	0.0429699511727209
10:129581276	477	0.489499882390764	4.9026142081528	0.00000135820634049514	0.0429699511727209
10:129585004	477	0.489499882390764	4.9026142081528	0.00000135820634049514	0.0429699511727209
10:129585834	477	0.489499882390764	4.9026142081528	0.00000135820634049514	0.0429699511727209
1:18705694	369	0.568923215077526	4.9669623021121	9.947738633402e-7	0.0429721513344615
5:94777245	26	1.59636073594628	4.23707231972226	0.0000278686651322815	0.0429971168319581
1:18707895	369	0.568840432212597	4.9664199592783	9.97402057715025e-7	0.0430148729677787
1:18708300	369	0.568840432212597	4.9664199592783	9.97402057715025e-7	0.0430148729677787
1:18708402	369	0.568840432212597	4.9664199592783	9.97402057715025e-7	0.0430148729677787
1:18708803	369	0.568840432212597	4.9664199592783	9.97402057715025e-7	0.0430148729677787
1:18709199	369	0.568840432212597	4.9664199592783	9.97402057715025e-7	0.0430148729677787
1:18709621	369	0.568840432212597	4.9664199592783	9.97402057715025e-7	0.0430148729677787
1:18711242	369	0.568840432212597	4.9664199592783	9.97402057715025e-7	0.0430148729677787
9:117751611	26	0.786330726662514	4.23250400507149	0.0000284171693536307	0.0430166582794326
6:31497835	26	0.36673900859808	4.19979269389066	0.0000326565580911731	0.0430270233858953
9:20801472	337	-0.321826797657236	-4.93338054612976	0.00000117080405828669	0.0430373866455714
13:109424263	26	1.53565925026025	4.24036573954422	0.0000274795160568629	0.0430572595305747
9:99584367	477	0.809797821454646	4.9314874815192	0.00000118157515745423	0.0430686187854456
22:25567236	26	1.78046976302175	4.23826934237884	0.0000277266210822053	0.0430776749408115
11:122471916	180	-0.60810020750329	-4.95716764442844	0.00000104328577033914	0.0430790864912897
11:122474775	180	-0.608123952638659	-4.9573323435169	0.00000104245145693173	0.0430790864912897
11:133681071	90	0.611362408542008	4.95041271706361	0.00000107806532881248	0.0430790864912897
11:42737934	90	0.708056788560922	4.94915230491936	0.0000010846777052584	0.0430790864912897
11:42738083	90	0.708056788560922	4.94915230491936	0.0000010846777052584	0.0430790864912897
11:42740084	90	0.708056788560922	4.94915230491936	0.0000010846777052584	0.0430790864912897
11:42741265	90	0.708056788560922	4.94915230491936	0.0000010846777052584	0.0430790864912897
11:42743553	90	0.708056788560922	4.94915230491936	0.0000010846777052584	0.0430790864912897
11:42744950	90	0.708056788560922	4.94915230491936	0.0000010846777052584	0.0430790864912897
11:42745653	90	0.708056788560922	4.94915230491936	0.0000010846777052584	0.0430790864912897
11:42747638	90	0.708056788560922	4.94915230491936	0.0000010846777052584	0.0430790864912897
11:42747838	90	0.708056788560922	4.94915230491936	0.0000010846777052584	0.0430790864912897
11:42750439	90	0.708056788560922	4.94915230491936	0.0000010846777052584	0.0430790864912897
11:42750534	90	0.708056788560922	4.94915230491936	0.0000010846777052584	0.0430790864912897
11:42750781	90	0.708056788560922	4.94915230491936	0.0000010846777052584	0.0430790864912897
11:42753925	90	0.708056788560922	4.94915230491936	0.0000010846777052584	0.0430790864912897
11:42754584	90	0.708056788560922	4.94915230491936	0.0000010846777052584	0.0430790864912897
11:42754625	90	0.708056788560922	4.94915230491936	0.0000010846777052584	0.0430790864912897
11:42754703	90	0.708056788560922	4.94915230491936	0.0000010846777052584	0.0430790864912897
11:42754831	90	0.708056788560922	4.94915230491936	0.0000010846777052584	0.0430790864912897
11:42754870	90	0.708056788560922	4.94915230491936	0.0000010846777052584	0.0430790864912897
11:42754958	90	0.708056788560922	4.94915230491936	0.0000010846777052584	0.0430790864912897
11:42755326	90	0.708056788560922	4.94915230491936	0.0000010846777052584	0.0430790864912897
11:42755856	90	0.708056788560922	4.94915230491936	0.0000010846777052584	0.0430790864912897
11:42756127	90	0.708056788560922	4.94915230491936	0.0000010846777052584	0.0430790864912897
11:42756139	90	0.708056788560922	4.94915230491936	0.0000010846777052584	0.0430790864912897
11:42756164	90	0.708056788560922	4.94915230491936	0.0000010846777052584	0.0430790864912897
11:42756202	90	0.708056788560922	4.94915230491936	0.0000010846777052584	0.0430790864912897
11:42756258	90	0.708056788560922	4.94915230491936	0.0000010846777052584	0.0430790864912897
11:42756381	90	0.708056788560922	4.94915230491936	0.0000010846777052584	0.0430790864912897
11:42756838	90	0.708056788560922	4.94915230491936	0.0000010846777052584	0.0430790864912897
11:42756897	90	0.708056788560922	4.94915230491936	0.0000010846777052584	0.0430790864912897
11:42757073	90	0.708056788560922	4.94915230491936	0.0000010846777052584	0.0430790864912897
11:42757331	90	0.708056788560922	4.94915230491936	0.0000010846777052584	0.0430790864912897
11:42757657	90	0.708056788560922	4.94915230491936	0.0000010846777052584	0.0430790864912897
11:42757782	90	0.708056788560922	4.94915230491936	0.0000010846777052584	0.0430790864912897
11:42757916	90	0.708056788560922	4.94915230491936	0.0000010846777052584	0.0430790864912897
11:42757982	90	0.708056788560922	4.94915230491936	0.0000010846777052584	0.0430790864912897
11:42758117	90	0.708056788560922	4.94915230491936	0.0000010846777052584	0.0430790864912897
11:42758510	90	0.708056788560922	4.94915230491936	0.0000010846777052584	0.0430790864912897
11:42758773	90	0.708056788560922	4.94915230491936	0.0000010846777052584	0.0430790864912897
11:42758897	90	0.708056788560922	4.94915230491936	0.0000010846777052584	0.0430790864912897
11:42758993	90	0.708056788560922	4.94915230491936	0.0000010846777052584	0.0430790864912897
11:42759000	90	0.708053545024993	4.94911563899145	0.00000108487064724784	0.0430790864912897
11:42759022	90	0.708056788560922	4.94915230491936	0.0000010846777052584	0.0430790864912897
11:42759771	90	0.708056788560922	4.94915230491936	0.0000010846777052584	0.0430790864912897
11:42760465	90	0.708056788560922	4.94915230491936	0.0000010846777052584	0.0430790864912897
11:42761027	90	0.708056788560922	4.94915230491936	0.0000010846777052584	0.0430790864912897
11:42761071	90	0.708056788560922	4.94915230491936	0.0000010846777052584	0.0430790864912897
11:42761329	90	0.708056788560922	4.94915230491936	0.0000010846777052584	0.0430790864912897
11:42761559	90	0.708056788560922	4.94915230491936	0.0000010846777052584	0.0430790864912897
11:42761630	90	0.708056788560922	4.94915230491936	0.0000010846777052584	0.0430790864912897
11:42761724	90	0.708056788560922	4.94915230491936	0.0000010846777052584	0.0430790864912897
11:42761746	90	0.708056788560922	4.94915230491936	0.0000010846777052584	0.0430790864912897
11:42761888	90	0.708056788560922	4.94915230491936	0.0000010846777052584	0.0430790864912897
11:42761944	90	0.708056788560922	4.94915230491936	0.0000010846777052584	0.0430790864912897
11:42762124	90	0.708056788560922	4.94915230491936	0.0000010846777052584	0.0430790864912897
11:42762259	90	0.708056788560922	4.94915230491936	0.0000010846777052584	0.0430790864912897
11:42762620	90	0.708056788560922	4.94915230491936	0.0000010846777052584	0.0430790864912897
11:42762837	90	0.708056788560922	4.94915230491936	0.0000010846777052584	0.0430790864912897
11:42763125	90	0.708056788560922	4.94915230491936	0.0000010846777052584	0.0430790864912897
11:42763604	90	0.708056788560922	4.94915230491936	0.0000010846777052584	0.0430790864912897
11:42763688	90	0.708056788560922	4.94915230491936	0.0000010846777052584	0.0430790864912897
11:42763833	90	0.708056788560922	4.94915230491936	0.0000010846777052584	0.0430790864912897
11:42763937	90	0.708056788560922	4.94915230491936	0.0000010846777052584	0.0430790864912897
11:42764168	90	0.708056788560922	4.94915230491936	0.0000010846777052584	0.0430790864912897
11:42764522	90	0.708056788560922	4.94915230491936	0.0000010846777052584	0.0430790864912897
11:42764716	90	0.708056788560922	4.94915230491936	0.0000010846777052584	0.0430790864912897
11:42766761	90	0.708056788560922	4.94915230491936	0.0000010846777052584	0.0430790864912897
11:59761587	90	0.602218435736305	4.94917091856974	0.00000108457976992996	0.0430790864912897
11:59764128	90	0.602218435736305	4.94917091856974	0.00000108457976992996	0.0430790864912897
11:59764628	90	0.602218435736305	4.94917091856974	0.00000108457976992996	0.0430790864912897
11:59765740	90	0.602218435736305	4.94917091856974	0.00000108457976992996	0.0430790864912897
11:59767000	90	0.602218435736305	4.94917091856974	0.00000108457976992996	0.0430790864912897
11:59773368	90	0.602218435736305	4.94917091856974	0.00000108457976992996	0.0430790864912897
11:59773669	90	0.602218435736305	4.94917091856974	0.00000108457976992996	0.0430790864912897
11:7206465	50	-0.525527719341147	-4.95703163982652	0.00000104397521275189	0.0430790864912897
11:82287416	221	-0.566258926807294	-4.9569271781091	0.00000104450505494859	0.0430790864912897
11:90823528	477	0.665277982783634	4.94909929755623	0.00000108495664917767	0.0430790864912897
2:181069414	369	0.664812886122929	5.01103888877854	8.0214715435718e-7	0.0430805273422409
9:21015651	337	0.313483540606649	4.93110282366195	0.00000118377543765532	0.0430811030901629
9:21018471	337	0.313483540606649	4.93110282366195	0.00000118377543765532	0.0430811030901629
9:21019378	337	0.313483540606649	4.93110282366195	0.00000118377543765532	0.0430811030901629
9:21021574	337	0.313489018214089	4.93120344719705	0.00000118319947948963	0.0430811030901629
8:65277168	26	1.51875923388114	4.2332772991057	0.0000283236036410755	0.0431136566823916
1:105111535	90	0.59587901614641	4.96389004553685	0.00000100975091243261	0.0431928033799439
1:105111860	90	0.59587901614641	4.96389004553685	0.00000100975091243261	0.0431928033799439
1:105112237	90	0.59587901614641	4.96389004553685	0.00000100975091243261	0.0431928033799439
1:105113609	90	0.59587901614641	4.96389004553685	0.00000100975091243261	0.0431928033799439
1:105118137	90	0.59587901614641	4.96389004553685	0.00000100975091243261	0.0431928033799439
1:105120733	90	0.59587901614641	4.96389004553685	0.00000100975091243261	0.0431928033799439
1:105122750	90	0.59587901614641	4.96389004553685	0.00000100975091243261	0.0431928033799439
1:105123675	90	0.59587901614641	4.96389004553685	0.00000100975091243261	0.0431928033799439
1:105124942	90	0.59587901614641	4.96389004553685	0.00000100975091243261	0.0431928033799439
1:105125853	90	0.59587901614641	4.96389004553685	0.00000100975091243261	0.0431928033799439
1:105125970	90	0.59587901614641	4.96389004553685	0.00000100975091243261	0.0431928033799439
1:105126784	90	0.59587901614641	4.96389004553685	0.00000100975091243261	0.0431928033799439
1:105127069	90	0.59587901614641	4.96389004553685	0.00000100975091243261	0.0431928033799439
1:105133201	90	0.59587901614641	4.96389004553685	0.00000100975091243261	0.0431928033799439
1:105134471	90	0.59587901614641	4.96389004553685	0.00000100975091243261	0.0431928033799439
1:105136795	90	0.59587901614641	4.96389004553685	0.00000100975091243261	0.0431928033799439
1:175660329	221	-0.474684399092047	-4.96372494040419	0.0000010105619266756	0.0431928033799439
1:175664240	221	-0.474684399092047	-4.96372494040419	0.0000010105619266756	0.0431928033799439
1:175664892	221	-0.474684399092047	-4.96372494040419	0.0000010105619266756	0.0431928033799439
1:175664945	221	-0.474684399092047	-4.96372494040419	0.0000010105619266756	0.0431928033799439
1:18774104	369	0.530439330088783	4.96458022877824	0.00000100636746044675	0.0431928033799439
1:18774941	369	0.530419775869975	4.96444226687808	0.00000100704290740239	0.0431928033799439
1:18775127	369	0.530419775869975	4.96444226687808	0.00000100704290740239	0.0431928033799439
1:18776173	369	0.530419775869975	4.96444226687808	0.00000100704290740239	0.0431928033799439
1:18777043	369	0.530503900824902	4.9647002619011	0.00000100578014695128	0.0431928033799439
1:39273407	489	0.603138354787792	4.96407323169121	0.00000100885181807054	0.0431928033799439
15:95254113	180	-0.657956995080392	-4.96143106133397	0.00000102189501958985	0.0432074245866248
15:95256759	180	-0.657885398245478	-4.9610746143873	0.0000010236670591415	0.0432103321520143
15:95258470	180	-0.657885398245478	-4.9610746143873	0.0000010236670591415	0.0432103321520143
10:129422905	477	0.494889714449898	4.900486627275	0.00000137218475882112	0.0432580307933685
10:129574924	477	0.485046489570762	4.90034290583876	0.00000137313401308436	0.0432682527575393
10:135231600	221	0.580606069897211	4.90036792282999	0.00000137296873480455	0.0432682527575393
11:60213566	221	-0.528143559639837	-4.94795450958963	0.00000109099787108816	0.0432683961637598
19:44201512	26	-0.328234053126843	-4.2454008394297	0.0000268945782675582	0.0432763431048114
4:94887031	26	0.290025969068805	4.24546769882706	0.0000268868916040546	0.0432804570981956
1:236521114	84	-0.707488050961505	-4.96319639165481	0.00000101316244904442	0.0432859549562023
2:129708191	180	-0.593117862024516	-5.01000470262179	8.06222525969008e-7	0.0432890722889333
4:130998683	221	-0.529654740515109	-4.94416226599704	0.00000111124307153648	0.0432986079882939
4:130998688	221	-0.52966243203291	-4.94423274014478	0.00000111086355220634	0.0432986079882939
4:131008624	221	-0.533362652932964	-4.94493726792536	0.00000110707638408498	0.0432986079882939
4:131010316	221	-0.533362652932964	-4.94493726792536	0.00000110707638408498	0.0432986079882939
4:131010987	221	-0.533362652932964	-4.94493726792536	0.00000110707638408498	0.0432986079882939
4:131012522	221	-0.533362652932964	-4.94493726792536	0.00000110707638408498	0.0432986079882939
4:131012781	221	-0.533362652932964	-4.94493726792536	0.00000110707638408498	0.0432986079882939
4:165230751	180	-0.699342142152586	-4.94374964100119	0.00000111346766526816	0.0432986079882939
4:165232214	180	-0.699342142152586	-4.94374964100119	0.00000111346766526816	0.0432986079882939
4:165232862	180	-0.699342142152586	-4.94374964100119	0.00000111346766526816	0.0432986079882939
4:165233636	180	-0.699342142152586	-4.94374964100119	0.00000111346766526816	0.0432986079882939
4:165234072	180	-0.699342142152586	-4.94374964100119	0.00000111346766526816	0.0432986079882939
4:165234545	180	-0.699342142152586	-4.94374964100119	0.00000111346766526816	0.0432986079882939
4:165238558	180	-0.699342142152586	-4.94374964100119	0.00000111346766526816	0.0432986079882939
4:165239116	180	-0.699342142152586	-4.94374964100119	0.00000111346766526816	0.0432986079882939
4:165240349	180	-0.699342142152586	-4.94374964100119	0.00000111346766526816	0.0432986079882939
4:165240389	180	-0.699342142152586	-4.94374964100119	0.00000111346766526816	0.0432986079882939
4:165241334	180	-0.699342142152586	-4.94374964100119	0.00000111346766526816	0.0432986079882939
4:165241951	180	-0.699342142152586	-4.94374964100119	0.00000111346766526816	0.0432986079882939
4:165242626	180	-0.699342142152586	-4.94374964100119	0.00000111346766526816	0.0432986079882939
4:165243913	180	-0.699342142152586	-4.94374964100119	0.00000111346766526816	0.0432986079882939
4:165246146	180	-0.699342142152586	-4.94374964100119	0.00000111346766526816	0.0432986079882939
4:165246930	180	-0.699342142152586	-4.94374964100119	0.00000111346766526816	0.0432986079882939
4:165247044	180	-0.699342142152586	-4.94374964100119	0.00000111346766526816	0.0432986079882939
4:165249580	180	-0.699342142152586	-4.94374964100119	0.00000111346766526816	0.0432986079882939
4:165249976	180	-0.699342142152586	-4.94374964100119	0.00000111346766526816	0.0432986079882939
1:7363499	26	0.672684051922593	4.23348343365118	0.0000282987117866949	0.0433184554617855
9:36827257	34	-0.141578893463013	-4.92932929373358	0.00000119397147620915	0.0433254600174954
9:26625220	84	0.713807645349979	4.92784797102818	0.00000120255255557463	0.0433292615642535
21:37720791	477	0.716450388393031	4.9969448682161	8.59440678017968e-7	0.0433369329664028
2:178854831	477	0.588831023951544	5.0095481205211	8.08028120744979e-7	0.043338362718131
8:108009342	84	-0.54455852472106	-4.92239150341572	0.00000123467764222078	0.0433562916251583
11:102820498	477	0.670624949976798	4.94703547879893	0.00000109587123524082	0.0433983529123791
11:102820965	477	0.670624949976798	4.94703547879893	0.00000109587123524082	0.0433983529123791
11:102825417	477	0.670624949976798	4.94703547879893	0.00000109587123524082	0.0433983529123791
6:32415426	363	-0.414613450397064	-4.81690087246393	0.00000204577531966433	0.0434044286395315
6:32415788	363	-0.414613450397064	-4.81690087246393	0.00000204577531966433	0.0434044286395315
3:112484309	84	-0.69626429876786	-5.00077759301417	8.43480271528859e-7	0.0434133668479594
18:49324210	180	-0.661590114206239	-4.97470093783066	9.57993465709633e-7	0.0434351580804478
19:53089885	307	-0.35461900053334	-4.91988422237027	0.00000124971567646529	0.0434467553578244
21:48010283	221	-0.537419690619184	-4.9961038360383	8.62981791333665e-7	0.0434589784826621
7:50994268	26	1.61937738390031	4.23859109867344	0.0000276885580046325	0.0434659861325557
19:29864112	307	-0.21936374783353	-4.91961607161275	0.0000012513344042235	0.0434781436158549
5:5250822	477	-0.765829886084166	-5.03321176854241	7.19412260625068e-7	0.0434822666663277
10:71564485	26	0.908485648854182	4.24106424868533	0.0000273976496586724	0.0434888912183104
8:79201417	26	1.21374185701341	4.23035618243801	0.000028678597429687	0.0435176613163854
10:129901066	307	-0.343534797076336	-4.89760598368859	0.00000139133231525181	0.0435477558223291
10:129902368	307	-0.343534797076336	-4.89760598368859	0.00000139133231525181	0.0435477558223291
10:129908282	307	-0.343539186156433	-4.89765904624541	0.00000139097728994851	0.0435477558223291
6:149770067	180	-0.667536744297868	-4.81581383599901	0.00000205635186857027	0.0435980231452235
9:128844129	90	0.649083437482723	4.9261875814425	0.00000121224172362595	0.043610612277686
1:114686640	26	0.569871462279415	4.23126014045934	0.0000285682913070012	0.0436422843222029
20:3218017	90	0.616037435638069	4.95351161596996	0.00000106197299469852	0.0436430435530803
20:3218127	90	0.616037435638069	4.95351161596996	0.00000106197299469852	0.0436430435530803
20:3218563	90	0.616037435638069	4.95351161596996	0.00000106197299469852	0.0436430435530803
16:84020863	50	-0.573767469432922	-4.96292691032779	0.00000101449081609344	0.0436461376340327
17:31877043	180	-0.607717297457657	-4.98747564235898	9.00134219990444e-7	0.0436479544223676
1:180467118	90	0.932230259020752	4.96113780961215	0.00000102335267421188	0.0436487516349636
16:82900986	476	-0.250864825400323	-4.96269938850634	0.00000101561365991696	0.0436488829027348
11:42748998	90	0.707212323977463	4.94537957081908	0.0000011047051727168	0.0436591433961787
12:131225611	73	0.575603489755126	4.9135756945745	0.00000128833894057218	0.0436600183693064
6:39811545	26	0.799255462675819	4.19505780194484	0.0000333180422227124	0.0436715561032857
7:56361121	180	-0.715593638269549	-4.99162449406732	8.82080607527694e-7	0.043684564951074
6:138537239	477	0.512422918367638	4.81526280337009	0.00000206173336858484	0.0436966937557915
5:117955570	26	455.123712979438	4.23207582786016	0.0000284691039806623	0.0437199265570612
15:91911761	369	0.575148540701043	4.95785710106542	0.00000103979749713658	0.0437214740964496
12:96077118	180	-0.614439323439031	-4.91316415711597	0.00000129089817622499	0.0437238012091187
12:96077165	180	-0.614439323439031	-4.91316415711597	0.00000129089817622499	0.0437238012091187
12:73820021	34	-0.141183122938936	-4.91310050558268	0.00000129129444516949	0.0437257556230773
20:42343027	84	0.58478736372466	4.95287434213692	0.00000106526323990822	0.0437304217203349
9:105778508	180	-0.673966675121359	-4.92448314332229	0.00000122226632097376	0.0437364057428498
9:105778637	180	-0.673966675121359	-4.92448314332229	0.00000122226632097376	0.0437364057428498
9:105779763	180	-0.673966675121359	-4.92448314332229	0.00000122226632097376	0.0437364057428498
9:105780536	180	-0.673966675121359	-4.92448314332229	0.00000122226632097376	0.0437364057428498
9:105781187	180	-0.673966675121359	-4.92448314332229	0.00000122226632097376	0.0437364057428498
4:185700477	50	-0.571184794755163	-4.93912916844132	0.00000113867368367627	0.043743492245123
4:185700481	50	-0.571184794755163	-4.93912916844132	0.00000113867368367627	0.043743492245123
6:22862932	347	0.337684687596074	4.81487447470548	0.00000206553401989528	0.0437618018186221
6:22866192	347	0.337684687596074	4.81487447470548	0.00000206553401989528	0.0437618018186221
6:22870915	347	0.337684687596074	4.81487447470548	0.00000206553401989528	0.0437618018186221
22:22019160	26	0.517141129313657	4.23288880019681	0.0000283705737692606	0.0437818775390732
9:105775968	180	-0.673782045456195	-4.92402325945319	0.00000122498479471697	0.0437837660227632
5:145903602	221	-0.497357251826211	-5.03092778282438	7.27537799491646e-7	0.0437876150877145
5:145905334	221	-0.497357251826211	-5.03092778282438	7.27537799491646e-7	0.0437876150877145
9:20755174	337	-0.320112233605203	-4.92291532591279	0.00000123155802530872	0.0437889819279269
1:107855013	28	0.54734841266824	4.96024590033449	0.000001027798406757	0.0438020238912821
18:46417644	90	0.698382048311771	4.97022197199004	9.7911788318824e-7	0.0438039502691022
11:29804222	451	0.288819972517599	4.94456981031554	0.00000110905008307821	0.0438053833017754
1:18848608	50	-0.64709674880144	-4.95966267774628	0.0000010307155689979	0.043842292871563
1:40487854	28	0.599165838556997	4.95907797262829	0.00000103364817423592	0.043842292871563
1:40490191	28	0.599165838556997	4.95907797262829	0.00000103364817423592	0.043842292871563
1:40493277	28	0.599165838556997	4.95907797262829	0.00000103364817423592	0.043842292871563
1:40494818	28	0.599165838556997	4.95907797262829	0.00000103364817423592	0.043842292871563
14:31078574	180	-0.6522446918235	-4.96780346023976	9.90710839947003e-7	0.0438458660192781
10:66823555	180	0.608165389690239	4.89562608788529	0.00000140464188013063	0.0438617959220086
10:66827466	180	0.608165389690239	4.89562608788529	0.00000140464188013063	0.0438617959220086
10:66827511	180	0.608165389690239	4.89562608788529	0.00000140464188013063	0.0438617959220086
3:8799428	90	0.570670847018732	4.99739910910333	8.57533969994772e-7	0.0438991279360309
6:138584685	477	0.503085943014735	4.81408530802809	0.00000207327857363205	0.0439000717509868
10:107897322	26	1.34319196631058	4.23791322165572	0.0000277688076070201	0.0439200120279599
7:13450618	369	0.615240149780731	4.98887583349606	8.94001770983638e-7	0.0439302236597541
7:13456495	369	0.615240149780731	4.98887583349606	8.94001770983638e-7	0.0439302236597541
7:13457581	369	0.615240149780731	4.98887583349606	8.94001770983638e-7	0.0439302236597541
7:13459217	369	0.615240149780731	4.98887583349606	8.94001770983638e-7	0.0439302236597541
7:13459289	369	0.615240149780731	4.98887583349606	8.94001770983638e-7	0.0439302236597541
7:13460759	369	0.615240149780731	4.98887583349606	8.94001770983638e-7	0.0439302236597541
7:13460847	369	0.615240149780731	4.98887583349606	8.94001770983638e-7	0.0439302236597541
7:13460986	369	0.615240149780731	4.98887583349606	8.94001770983638e-7	0.0439302236597541
7:13461941	369	0.615240149780731	4.98887583349606	8.94001770983638e-7	0.0439302236597541
7:13462572	369	0.615240149780731	4.98887583349606	8.94001770983638e-7	0.0439302236597541
7:13464481	369	0.615240149780731	4.98887583349606	8.94001770983638e-7	0.0439302236597541
7:89594267	52	-0.770374045510765	-4.98905785302332	8.93207547406415e-7	0.0439302236597541
11:102785036	477	0.676144641740998	4.94385637376804	0.0000011128918226607	0.0439315905586071
11:102793196	477	0.676144641740998	4.94385637376804	0.0000011128918226607	0.0439315905586071
4:8414404	369	0.596383965070175	4.93737583246048	0.00000114838213035884	0.0439749259302032
19:5676950	50	-0.603615715072381	-4.91666901303835	0.00000126925861806741	0.0439751409973328
4:8407909	369	0.596388698159664	4.93727444810257	0.00000114894594647816	0.0439793098032681
1:111706146	26	1.61241595869334	4.22877152442537	0.0000288729476178645	0.0439818656451592
4:30649097	369	-0.50595171499605	-4.93704329292058	0.00000115023244051286	0.0440113420727003
21:35556684	26	1.52655154124121	4.26516072421136	0.0000247118199871982	0.0440165484141055
1:22574175	50	-0.574962531622752	-4.95364384431337	0.00000106129153038154	0.0440247539477441
7:100815816	90	0.799990110497718	4.98715696598261	9.01535602224733e-7	0.0440404185072564
11:60166613	221	-0.527424426253271	-4.94153917948386	0.00000112545839983426	0.0440440818176557
11:60167744	221	-0.527424426253271	-4.94153917948386	0.00000112545839983426	0.0440440818176557
11:60172775	221	-0.527424426253271	-4.94153917948386	0.00000112545839983426	0.0440440818176557
11:60174572	221	-0.527424426253271	-4.94153917948386	0.00000112545839983426	0.0440440818176557
11:60177413	221	-0.527424426253271	-4.94153917948386	0.00000112545839983426	0.0440440818176557
11:60178328	221	-0.527424426253271	-4.94153917948386	0.00000112545839983426	0.0440440818176557
11:60179140	221	-0.527424426253271	-4.94153917948386	0.00000112545839983426	0.0440440818176557
11:60180186	221	-0.527430556148283	-4.941586523914	0.00000112520027619579	0.0440440818176557
11:60181256	221	-0.527424426253271	-4.94153917948386	0.00000112545839983426	0.0440440818176557
11:60186365	221	-0.527424426253271	-4.94153917948386	0.00000112545839983426	0.0440440818176557
11:60189180	221	-0.527424426253271	-4.94153917948386	0.00000112545839983426	0.0440440818176557
11:60193712	221	-0.527424426253271	-4.94153917948386	0.00000112545839983426	0.0440440818176557
11:60193880	221	-0.527424426253271	-4.94153917948386	0.00000112545839983426	0.0440440818176557
11:60200206	221	-0.527425692145539	-4.94153827721935	0.00000112546331957001	0.0440440818176557
11:60201527	221	-0.527424426253271	-4.94153917948386	0.00000112545839983426	0.0440440818176557
11:60201814	221	0.527424426253272	4.94153917948387	0.00000112545839983421	0.0440440818176557
11:60202117	221	-0.527424426253271	-4.94153917948386	0.00000112545839983426	0.0440440818176557
11:60202277	221	-0.527424426253271	-4.94153917948386	0.00000112545839983426	0.0440440818176557
11:60202343	221	-0.527424426253271	-4.94153917948386	0.00000112545839983426	0.0440440818176557
11:60202346	221	-0.527424426253271	-4.94153917948386	0.00000112545839983426	0.0440440818176557
11:60209022	221	0.527424426253272	4.94153917948387	0.00000112545839983421	0.0440440818176557
11:60209856	221	0.527424426253272	4.94153917948387	0.00000112545839983421	0.0440440818176557
11:60210594	221	0.527424426253272	4.94153917948387	0.00000112545839983421	0.0440440818176557
11:60211468	221	-0.527424426253271	-4.94153917948386	0.00000112545839983426	0.0440440818176557
11:7077941	50	-0.64155520548209	-4.94282778582889	0.00000111845323104215	0.0440440818176557
6:165670954	50	-0.581427460188186	-4.81325408732439	0.00000208146609409549	0.0440682571530348
2:127326820	221	-0.477723995173403	-5.00448244208015	8.28324885555378e-7	0.04409713305117
2:127326875	221	-0.477750233177574	-5.0044901798693	8.2829350980669e-7	0.04409713305117
2:127327719	221	-0.477723995173403	-5.00448244208015	8.28324885555378e-7	0.04409713305117
2:127328122	221	-0.477723995173403	-5.00448244208015	8.28324885555378e-7	0.04409713305117
2:127328664	221	-0.477723995173403	-5.00448244208015	8.28324885555378e-7	0.04409713305117
13:87630741	419	-0.336359601520609	-4.94680548360823	0.00000109709412085798	0.0441058159670518
13:87631107	419	-0.336359601520609	-4.94680548360823	0.00000109709412085798	0.0441058159670518
13:87632727	419	-0.336361154750356	-4.94681065199345	0.00000109706662605719	0.0441058159670518
13:87633991	419	0.336359601520609	4.94680548360823	0.00000109709412085798	0.0441058159670518
13:87637137	419	0.336359601520609	4.94680548360823	0.00000109709412085798	0.0441058159670518
13:87638944	419	0.336359601520609	4.94680548360823	0.00000109709412085798	0.0441058159670518
13:87639040	419	0.336359601520609	4.94680548360823	0.00000109709412085798	0.0441058159670518
13:87645117	419	0.336359601520609	4.94680548360823	0.00000109709412085798	0.0441058159670518
13:87646731	419	0.336359601520609	4.94680548360823	0.00000109709412085798	0.0441058159670518
13:87652226	419	0.336359601520609	4.94680548360823	0.00000109709412085798	0.0441058159670518
13:87652930	419	0.336359601520609	4.94680548360823	0.00000109709412085798	0.0441058159670518
13:87664692	419	0.336359601520609	4.94680548360823	0.00000109709412085798	0.0441058159670518
6:138528457	477	0.510984446323529	4.81280300787343	0.00000208592226179237	0.0441211250047575
6:138531504	477	0.510984446323529	4.81280300787343	0.00000208592226179237	0.0441211250047575
6:138531577	477	0.510984446323529	4.81280300787343	0.00000208592226179237	0.0441211250047575
6:138531947	477	0.510984446323529	4.81280300787343	0.00000208592226179237	0.0441211250047575
6:138534365	477	0.510984446323529	4.81280300787343	0.00000208592226179237	0.0441211250047575
6:138540518	477	0.510984446323529	4.81280300787343	0.00000208592226179237	0.0441211250047575
6:138544283	477	0.510984446323529	4.81280300787343	0.00000208592226179237	0.0441211250047575
18:8364107	375	0.317005581141598	4.96813722388998	9.89103117133755e-7	0.0441229417449179
22:25985070	90	0.699176013445995	4.99487291244589	8.68189950946731e-7	0.0441269600762439
22:25989399	90	0.699176013445995	4.99487291244589	8.68189950946731e-7	0.0441269600762439
18:46466221	50	-0.587862390834037	-4.96600105563532	9.99436655893539e-7	0.0441358049198994
18:46466472	50	-0.587862390834037	-4.96600105563532	9.99436655893539e-7	0.0441358049198994
18:46468759	50	-0.587866396101758	-4.96599505445069	9.99465832517462e-7	0.0441358049198994
8:17333042	50	0.504093298149169	4.91604571059271	0.00000127308121590464	0.0441469281291957
8:17333065	50	0.504093298149169	4.91604571059271	0.00000127308121590464	0.0441469281291957
8:17333403	50	0.504093298149169	4.91604571059271	0.00000127308121590464	0.0441469281291957
8:17333822	50	0.504093298149169	4.91604571059271	0.00000127308121590464	0.0441469281291957
8:17334189	50	0.504079852244092	4.91588224958981	0.00000127408552983617	0.0441469281291957
8:17334539	50	0.504093298149169	4.91604571059271	0.00000127308121590464	0.0441469281291957
8:17334576	50	0.504093298149169	4.91604571059271	0.00000127308121590464	0.0441469281291957
8:17334868	50	0.504090059479095	4.91599993340599	0.00000127336239653688	0.0441469281291957
4:183396712	105	0.304857009364129	4.93617836211193	0.00000115505856418487	0.0441701028802818
4:8520120	369	-0.52395456996901	-4.93621744612052	0.00000115484006281319	0.0441701028802818
6:6777380	26	1.57234059922853	4.19155991525716	0.0000338148944341576	0.0441796187762267
11:114105466	221	-0.509461727863657	-4.94028007599531	0.00000113234410102417	0.0441882648707079
6:56199464	221	-0.495600965974416	-4.81234502299718	0.00000209045605520412	0.0442050063035518
22:26071558	90	0.699046539670579	4.99365803279916	8.73360005543252e-7	0.0442055455087902
22:27790959	90	0.673984922554417	4.99368170567972	8.73258979336008e-7	0.0442055455087902
2:142165948	180	-0.591870156144237	-5.00361409532954	8.31853228536653e-7	0.0442270449392344
3:3769308	26	9.81004470362839	4.24195950989939	0.0000272930638571482	0.0442363057172596
10:111247577	28	0.620373625839643	4.89376097085688	0.00000141729220303471	0.0442468399552825
19:39663009	50	0.71268373516011	4.91496975025865	0.00000127970604672438	0.0442613591957889
2:127324286	221	-0.479881658432475	-5.00288427822304	8.34829916957521e-7	0.0442654551303808
2:127324687	221	-0.479886554924152	-5.00292492064317	8.34663879291709e-7	0.0442654551303808
1:79383766	180	-0.695984068389928	-4.95232773764873	0.00000106809320181435	0.0442787151569916
22:45453867	180	-0.652194436758317	-4.99286348470423	8.76757372273588e-7	0.0443162099977237
6:32636701	363	0.385547425207928	4.81127318787363	0.00000210110378083213	0.0443447768604074
6:48586823	180	-0.714125303636905	-4.81126631026007	0.00000210117227229222	0.0443447768604074
6:71999351	477	0.548777314193836	4.81127376943542	0.00000210109798938463	0.0443447768604074
5:35386862	26	0.750618283822361	4.22783280559134	0.0000289886686110719	0.0443471889337723
8:6138456	221	-0.46600720887956	-4.91257061592258	0.00000129459788685323	0.0443478245698289
15:92293483	28	0.576845700471873	4.95205371202115	0.00000106951465927261	0.0443803133024148
15:61976557	50	-0.532001356105699	-4.94348755534896	0.00000111488288591556	0.0443813876806484
15:73384345	90	0.549275025858901	4.93211838965715	0.00000117797484938519	0.0443813876806484
15:73388903	90	0.549275025858901	4.93211838965715	0.00000117797484938519	0.0443813876806484
15:73389850	90	0.549275025858901	4.93211838965715	0.00000117797484938519	0.0443813876806484
15:73395879	90	0.549275025858901	4.93211838965715	0.00000117797484938519	0.0443813876806484
15:73397301	90	0.549275025858901	4.93211838965715	0.00000117797484938519	0.0443813876806484
15:73401062	90	0.549275025858901	4.93211838965715	0.00000117797484938519	0.0443813876806484
15:73403389	90	0.549275025858901	4.93211838965715	0.00000117797484938519	0.0443813876806484
15:73403694	90	0.549275025858901	4.93211838965715	0.00000117797484938519	0.0443813876806484
15:73407805	90	0.549275025858901	4.93211838965715	0.00000117797484938519	0.0443813876806484
15:73412761	90	0.549275025858901	4.93211838965715	0.00000117797484938519	0.0443813876806484
15:73417565	90	0.549275025858901	4.93211838965715	0.00000117797484938519	0.0443813876806484
15:73421553	90	0.549275025858901	4.93211838965715	0.00000117797484938519	0.0443813876806484
15:73557634	90	-0.536384134834106	-4.93615742977449	0.00000115517560402266	0.0443813876806484
15:89680776	206	0.315214344590376	4.93398650253715	0.00000116737638310998	0.0443813876806484
15:53064447	180	-0.604935616036804	-4.93034684060623	0.00000118811126800856	0.0444123694864084
15:53066732	180	-0.604935616036804	-4.93034684060623	0.00000118811126800856	0.0444123694864084
12:59311804	477	0.574619604892154	4.90866938895183	0.00000131917131857976	0.0444251150479573
12:59312229	477	0.574619604892154	4.90866938895183	0.00000131917131857976	0.0444251150479573
7:30875976	90	0.661958466233043	4.98334314231224	9.18471383655828e-7	0.0444320240932975
5:10721438	26	1.59525260244014	4.22720805885784	0.0000290659296273784	0.0444472601692676
6:149757796	180	-0.661154069273436	-4.8106722326397	0.00000210709658730042	0.0444489817092608
1:106064921	90	0.759129556638278	4.95127272446219	0.00000107357592012197	0.0444536111005429
10:8332041	84	-0.699566020541388	-4.89260185346741	0.00000142520934366554	0.0444563866331676
10:8332880	84	-0.699538249450698	-4.89249653775242	0.00000142593079492189	0.0444563866331676
10:8337350	84	-0.699566020541388	-4.89260185346741	0.00000142520934366554	0.0444563866331676
9:16229495	26	1.49325985103128	4.22257031120588	0.0000296456419705654	0.0444651398639288
5:10727386	26	1.59316412140883	4.22706220687992	0.0000290839950738039	0.044470145118842
3:135244469	180	-0.674526145851278	-4.98962050210625	8.90756794780681e-7	0.0444715583804388
15:70128555	369	0.575108404858422	4.92956254822051	0.00000119262566736331	0.0444719067447425
7:122046492	369	0.591822730186993	4.9809160837714	9.29408685033797e-7	0.044472188154099
7:122048924	369	0.591822730186993	4.9809160837714	9.29408685033797e-7	0.044472188154099
7:122049844	369	0.591822730186993	4.9809160837714	9.29408685033797e-7	0.044472188154099
7:122051645	369	0.591822730186993	4.9809160837714	9.29408685033797e-7	0.044472188154099
7:122052124	369	0.591822730186993	4.9809160837714	9.29408685033797e-7	0.044472188154099
7:122058470	369	0.591822730186993	4.9809160837714	9.29408685033797e-7	0.044472188154099
7:122065219	369	0.591822730186993	4.9809160837714	9.29408685033797e-7	0.044472188154099
21:21704696	26	1.32417994718769	4.26222809962416	0.000025024726448036	0.0444767934355202
3:112484400	84	-0.694415655156985	-4.98952214957608	8.91184723566392e-7	0.0444813903380288
7:13264573	28	0.600849231115912	4.980265708124	9.32360853097074e-7	0.0444883029645691
7:70043726	90	0.552522321844545	4.98027622279451	9.32313053202065e-7	0.0444883029645691
18:5154944	369	0.579655123314426	4.9635939342209	0.0000010112058909017	0.0444910607690603
22:36039507	90	0.65056204585573	4.99134881603314	8.83269279494831e-7	0.0445223681585583
5:40314954	28	0.529191733861162	5.02602880487107	7.45266854396066e-7	0.0445626941188291
7:29901426	28	0.59356501525836	4.9792157109468	9.37146104306762e-7	0.0445660448723673
4:157047546	180	-0.56978268495326	-4.93193675185156	0.00000117901028710478	0.0445719276095816
4:163046715	28	0.546375844665195	4.93145992357094	0.00000118173266017582	0.0445719276095816
4:163047200	28	0.546375844665195	4.93145992357094	0.00000118173266017582	0.0445719276095816
4:163047567	28	0.546375844665195	4.93145992357094	0.00000118173266017582	0.0445719276095816
4:163048051	28	0.546375844665195	4.93145992357094	0.00000118173266017582	0.0445719276095816
4:163048205	28	0.546375844665195	4.93145992357094	0.00000118173266017582	0.0445719276095816
4:163048511	28	0.546375844665195	4.93145992357094	0.00000118173266017582	0.0445719276095816
4:163048597	28	0.546375844665195	4.93145992357094	0.00000118173266017582	0.0445719276095816
4:163049105	28	0.546375844665195	4.93145992357094	0.00000118173266017582	0.0445719276095816
4:163050393	28	0.546375844665195	4.93145992357094	0.00000118173266017582	0.0445719276095816
4:163051340	28	0.546375844665195	4.93145992357094	0.00000118173266017582	0.0445719276095816
4:163051548	28	0.546375844665195	4.93145992357094	0.00000118173266017582	0.0445719276095816
4:163051760	28	0.546375844665195	4.93145992357094	0.00000118173266017582	0.0445719276095816
4:163051914	28	0.546375844665195	4.93145992357094	0.00000118173266017582	0.0445719276095816
4:163052035	28	0.546375844665195	4.93145992357094	0.00000118173266017582	0.0445719276095816
4:163052828	28	0.546375844665195	4.93145992357094	0.00000118173266017582	0.0445719276095816
4:163052862	28	0.546375844665195	4.93145992357094	0.00000118173266017582	0.0445719276095816
4:163052998	28	0.546375844665195	4.93145992357094	0.00000118173266017582	0.0445719276095816
4:163053043	28	0.546375844665195	4.93145992357094	0.00000118173266017582	0.0445719276095816
4:163053229	28	0.546375844665195	4.93145992357094	0.00000118173266017582	0.0445719276095816
4:163053297	28	0.546375844665195	4.93145992357094	0.00000118173266017582	0.0445719276095816
4:163059887	28	0.546375844665195	4.93145992357094	0.00000118173266017582	0.0445719276095816
4:163062742	28	0.546375844665195	4.93145992357094	0.00000118173266017582	0.0445719276095816
4:163062776	28	0.546375844665195	4.93145992357094	0.00000118173266017582	0.0445719276095816
4:163066818	28	0.546375844665195	4.93145992357094	0.00000118173266017582	0.0445719276095816
4:98060384	90	0.603999762572543	4.93224325923182	0.00000117726353190161	0.0445719276095816
12:114087893	477	0.545129836268197	4.90422994979452	0.00000134768268166929	0.0445831312746538
12:114087939	477	0.545129836268197	4.90422994979452	0.00000134768268166929	0.0445831312746538
12:114087988	477	0.545129836268197	4.90422994979452	0.00000134768268166929	0.0445831312746538
12:114088672	477	0.545129836268197	4.90422994979452	0.00000134768268166929	0.0445831312746538
12:114088790	477	0.545129836268197	4.90422994979452	0.00000134768268166929	0.0445831312746538
12:114089069	477	0.545129836268197	4.90422994979452	0.00000134768268166929	0.0445831312746538
12:114089447	477	0.545129836268197	4.90422994979452	0.00000134768268166929	0.0445831312746538
12:114089633	477	0.545129836268197	4.90422994979452	0.00000134768268166929	0.0445831312746538
12:114089867	477	0.545129836268197	4.90422994979452	0.00000134768268166929	0.0445831312746538
12:114089985	477	0.545129836268197	4.90422994979452	0.00000134768268166929	0.0445831312746538
12:114090057	477	0.545129836268197	4.90422994979452	0.00000134768268166929	0.0445831312746538
12:114090355	477	0.545129836268197	4.90422994979452	0.00000134768268166929	0.0445831312746538
12:114090555	477	0.545129836268197	4.90422994979452	0.00000134768268166929	0.0445831312746538
12:114091787	477	0.545129836268197	4.90422994979452	0.00000134768268166929	0.0445831312746538
12:114091795	477	0.545129836268197	4.90422994979452	0.00000134768268166929	0.0445831312746538
12:114091846	477	0.545129836268197	4.90422994979452	0.00000134768268166929	0.0445831312746538
12:114091891	477	0.545129836268197	4.90422994979452	0.00000134768268166929	0.0445831312746538
12:114092693	477	0.545129836268197	4.90422994979452	0.00000134768268166929	0.0445831312746538
12:114093248	477	0.545129836268197	4.90422994979452	0.00000134768268166929	0.0445831312746538
12:114094708	477	0.545129836268197	4.90422994979452	0.00000134768268166929	0.0445831312746538
12:114095220	477	0.545129836268197	4.90422994979452	0.00000134768268166929	0.0445831312746538
12:114096342	477	0.545129836268197	4.90422994979452	0.00000134768268166929	0.0445831312746538
12:114099609	477	0.545129836268197	4.90422994979452	0.00000134768268166929	0.0445831312746538
12:114100065	477	0.545129836268197	4.90422994979452	0.00000134768268166929	0.0445831312746538
12:121543011	407	0.537316897358436	4.90687959350628	0.00000133059514954182	0.0445831312746538
8:52384366	369	0.650286685410138	4.91099461629015	0.00000130447127990614	0.044584071751105
7:64299586	307	-0.313555097055013	-4.97896816144458	9.38277737098942e-7	0.0445938871477929
3:47096214	84	-0.716026166787765	-4.988710095709	8.94725544432199e-7	0.0446118682062396
7:157934101	50	-0.542078586243546	-4.97870451608016	9.39484401409093e-7	0.0446378037635207
16:79215192	353	0.467068553413113	4.95661893033855	0.00000104607003865359	0.044655164366273
6:123109246	26	1.66296448131198	4.18826920814169	0.0000342887595783315	0.0446605005967138
5:80488602	50	-0.513878078023262	-5.02542488415959	7.47481108165971e-7	0.0446644912285979
1:209084801	180	-0.708329006353152	-4.95007258102973	0.00000107984590541051	0.0446772389433943
6:32342537	363	-0.412139135383299	-4.80932194049279	0.00000212062204212777	0.0446976666194693
9:119350102	221	-0.497264746239343	-4.91541936075702	0.00000127693369725837	0.0447403607377882
9:119355851	221	-0.497264746239343	-4.91541936075702	0.00000127693369725837	0.0447403607377882
9:119356182	221	-0.497264746239343	-4.91541936075702	0.00000127693369725837	0.0447403607377882
9:119364425	221	-0.497264746239343	-4.91541936075702	0.00000127693369725837	0.0447403607377882
6:165497912	90	0.665534296326409	4.80884755430796	0.00000212539365501414	0.0447668182036918
6:165500253	90	0.665534296326409	4.80884755430796	0.00000212539365501414	0.0447668182036918
6:165500814	90	0.665534296326409	4.80884755430796	0.00000212539365501414	0.0447668182036918
20:1322626	369	0.621430435783884	4.94373143351917	0.00000111356592665783	0.0447766846305412
8:73033525	90	0.62173729557125	4.90898166889757	0.00000131718783591146	0.0448345293670157
3:123720586	369	0.607080962055161	4.98522476518906	9.1007772539506e-7	0.0448545165228052
3:163020330	50	-0.613413413854186	-4.98593722386567	9.06918932777645e-7	0.0448545165228052
3:170889967	474	-0.30813105164153	-4.98630640252007	9.05286293654667e-7	0.0448545165228052
17:64559535	369	0.627373895712034	4.98060529793523	9.30818267387871e-7	0.0448617348013359
6:31022169	26	0.674718357972717	4.18682272868519	0.0000344990506700818	0.0448821462573153
5:159336731	90	0.671802120596662	5.02244483663509	7.58500805495224e-7	0.0448926250731548
5:159339034	90	0.671809625918141	5.0225176752304	7.58229598113152e-7	0.0448926250731548
5:159339105	90	0.671809625918141	5.0225176752304	7.58229598113152e-7	0.0448926250731548
12:109559779	221	-0.510085864146252	-4.90233903280092	0.00000136000650089814	0.0448988138005482
12:59069931	26	0.866639245267147	4.23126454926476	0.0000285677543125809	0.0449020926584002
4:111942225	73	0.596016992946563	4.92905325961021	0.00000119556600528823	0.0449119612389541
12:59069042	26	0.865361075690367	4.23094141884252	0.0000286071372611108	0.0449260499874897
16:13956685	90	0.531283455826234	4.95446847427665	0.00000105705116159942	0.0449377580337199
1:61335017	26	0.837994685249646	4.2218287657529	0.0000297393508265982	0.0449508002508881
22:49128427	96	-0.399389484666198	-4.987629254343	8.99459462037093e-7	0.0449668292530702
9:26606060	319	0.266111672005029	4.91358792442916	0.00000128826296153714	0.044991419838647
9:26605763	319	0.266105845735851	4.91351461776596	0.00000128871845030465	0.0449937750303896
13:111500790	84	-0.673301305063475	-4.94155067736083	0.00000112539570771359	0.0450000735869014
10:65855713	477	0.675611128818092	4.88831652326296	0.00000145485175224201	0.0450157158208424
20:285656	180	0.558867717566327	4.94233864138943	0.00000112110736326436	0.0450204156873116
6:32621163	363	0.359204763812488	4.8074065012147	0.0000021399520371667	0.0450523917345618
2:103585664	477	0.620718252916635	4.9984116784525	8.53298341854693e-7	0.0450748190514015
8:30767978	174	-0.433688824483369	-4.90766940206718	0.00000132554226957524	0.0450779182240258
13:114087601	477	-0.616503677088031	-4.93907910106999	0.00000113894981051711	0.0450976519018435
19:29330943	26	0.325569816068621	4.23298744810293	0.0000283586400481586	0.0451087664390132
9:20890466	337	-0.312105649663906	-4.91267153526238	0.00000129396810656466	0.0451227109834465
7:82743099	26	1.20083226599285	4.22707956236775	0.0000290818448355307	0.0451310665496162
10:68083346	26	0.898388447651129	4.22910149803207	0.0000288323747538761	0.0451430696672426
3:163216895	50	-0.596302864628696	-4.98339095071552	9.18257193824617e-7	0.045153820228409
3:163224062	50	-0.596303440855339	-4.98342144936096	9.18120579888883e-7	0.045153820228409
9:134211087	50	-0.512153617377626	-4.912143613515	0.00000129726584249751	0.0451954479563208
18:3522471	489	0.70240103599617	4.95903999199746	0.00000103383894569578	0.0452245165473528
12:25522773	369	0.641257342061344	4.90056461283318	0.00000137166994333382	0.0452376116819691
9:129651089	487	0.507381902064481	4.91152527285394	0.00000130113870948849	0.0452502792704774
9:129652098	487	0.507381902064481	4.91152527285394	0.00000130113870948849	0.0452502792704774
3:33648689	180	-0.676708603739007	-4.98270625522729	9.2132935620664e-7	0.0452546103043599
10:33183985	50	-0.603519572406418	-4.88630781057793	0.00000146895034015838	0.0452615012505046
10:66747473	180	0.605043999154996	4.88628938006704	0.00000146908030709617	0.0452615012505046
4:45591923	28	-0.449968410006316	-4.92538241599106	0.00000121696734538956	0.045264225203442
4:45592232	28	-0.449968410006316	-4.92538241599106	0.00000121696734538956	0.045264225203442
4:45592236	28	-0.449968410006316	-4.92538241599106	0.00000121696734538956	0.045264225203442
4:45592715	28	-0.449968410006316	-4.92538241599106	0.00000121696734538956	0.045264225203442
4:45593177	28	-0.449968410006316	-4.92538241599106	0.00000121696734538956	0.045264225203442
4:45593474	28	-0.449968410006316	-4.92538241599106	0.00000121696734538956	0.045264225203442
4:45593601	28	-0.449968410006316	-4.92538241599106	0.00000121696734538956	0.045264225203442
4:45593603	28	-0.449968410006316	-4.92538241599106	0.00000121696734538956	0.045264225203442
4:45593635	28	-0.449968410006316	-4.92538241599106	0.00000121696734538956	0.045264225203442
4:45594654	28	-0.449968410006316	-4.92538241599106	0.00000121696734538956	0.045264225203442
4:45594786	28	-0.449968410006316	-4.92538241599106	0.00000121696734538956	0.045264225203442
4:45594974	28	-0.449968410006316	-4.92538241599106	0.00000121696734538956	0.045264225203442
4:45595442	28	-0.449968410006316	-4.92538241599106	0.00000121696734538956	0.045264225203442
4:45595622	28	-0.449968410006316	-4.92538241599106	0.00000121696734538956	0.045264225203442
4:45595840	28	-0.449968410006316	-4.92538241599106	0.00000121696734538956	0.045264225203442
4:45597785	28	-0.449968410006316	-4.92538241599106	0.00000121696734538956	0.045264225203442
4:45598341	28	-0.449968410006316	-4.92538241599106	0.00000121696734538956	0.045264225203442
4:45598781	28	-0.449968410006316	-4.92538241599106	0.00000121696734538956	0.045264225203442
4:45598819	28	-0.449968410006316	-4.92538241599106	0.00000121696734538956	0.045264225203442
4:45599453	28	-0.449968410006316	-4.92538241599106	0.00000121696734538956	0.045264225203442
4:45600416	28	-0.449968410006316	-4.92538241599106	0.00000121696734538956	0.045264225203442
4:45601187	28	-0.449968410006316	-4.92538241599106	0.00000121696734538956	0.045264225203442
4:45601342	28	-0.449968410006316	-4.92538241599106	0.00000121696734538956	0.045264225203442
4:45601366	28	-0.449968410006316	-4.92538241599106	0.00000121696734538956	0.045264225203442
4:65677553	180	-0.632649825529399	-4.92570727521959	0.00000121505856740097	0.045264225203442
21:18770416	221	-0.535430735915552	-4.98586917044187	9.07220199605885e-7	0.0452751918533045
18:20540099	221	-0.500298897336544	-4.95810016092056	0.00000103857043536079	0.0452803037326919
2:10524511	477	0.676992995707657	4.99681639265078	8.59980706124135e-7	0.0452896343606094
2:138431373	180	-0.552747549505559	-4.99688514043568	8.59691694163317e-7	0.0452896343606094
2:138432762	180	-0.552747549505559	-4.99688514043568	8.59691694163317e-7	0.0452896343606094
2:138433425	180	-0.552735685546788	-4.99683802501706	8.59889754705592e-7	0.0452896343606094
3:163032452	50	-0.612734785075139	-4.98196657531665	9.24659388130491e-7	0.04528975038428
3:163045209	50	-0.612734785075139	-4.98196657531665	9.24659388130491e-7	0.04528975038428
3:163091280	50	-0.612734785075139	-4.98196657531665	9.24659388130491e-7	0.04528975038428
3:163094259	50	-0.612734785075139	-4.98196657531665	9.24659388130491e-7	0.04528975038428
3:163098029	50	-0.612734785075139	-4.98196657531665	9.24659388130491e-7	0.04528975038428
3:163117707	50	-0.612734785075139	-4.98196657531665	9.24659388130491e-7	0.04528975038428
3:163120551	50	-0.612734785075139	-4.98196657531665	9.24659388130491e-7	0.04528975038428
3:163122671	50	-0.612727020371526	-4.98188652519312	9.25020469662984e-7	0.04528975038428
3:163130576	50	-0.612734785075139	-4.98196657531665	9.24659388130491e-7	0.04528975038428
3:163149074	50	-0.612734785075139	-4.98196657531665	9.24659388130491e-7	0.04528975038428
3:163156204	50	-0.612734785075139	-4.98196657531665	9.24659388130491e-7	0.04528975038428
9:634862	221	0.50666341070962	4.91108411986566	0.00000130390861241068	0.0452922695601539
11:87856963	221	-0.513109324606977	-4.9295828378411	0.00000119250867157217	0.0453167419489668
9:134210599	50	0.511502514183214	4.91089030922463	0.00000130512730582163	0.0453210245149464
5:173872735	28	0.502394636041391	5.01797120639479	7.75338908301119e-7	0.0453461164671527
5:173872772	28	0.502394636041391	5.01797120639479	7.75338908301119e-7	0.0453461164671527
12:131650270	26	1.20618417470175	4.22804493252464	0.0000289624799359029	0.0453575776442982
2:133558400	26	1.59187885038445	4.22450038247135	0.0000294030582391214	0.0453802366621702
3:8800911	90	0.565385993842569	4.98125875885864	9.27856858502409e-7	0.0453824994269239
17:67340805	307	0.169700199314122	4.97695081097697	9.47549082538071e-7	0.0453924309482934
17:67341873	307	0.169700199314122	4.97695081097697	9.47549082538071e-7	0.0453924309482934
17:67342704	307	0.169700199314122	4.97695081097697	9.47549082538071e-7	0.0453924309482934
17:67344215	307	0.169700199314122	4.97695081097697	9.47549082538071e-7	0.0453924309482934
10:76977286	26	1.29318555604972	4.22704830229173	0.0000290857178762463	0.0454330752809443
2:18542120	26	1.19556163388519	4.22404391729695	0.0000294602581676209	0.0454520204818172
8:107679417	477	0.681169711468591	4.90547616205718	0.0000013396196501035	0.04545344040482
3:8801391	90	0.565259469428372	4.98076292911113	9.30103066537489e-7	0.0454692654992786
3:46857547	84	-0.743841393897421	-4.98052359695028	9.31189168433178e-7	0.0455108070662432
3:112488088	84	-0.690859710618915	-4.98008102221769	9.3320082496569e-7	0.0455628677631512
10:38916147	26	2.08490377310969	4.22617259058324	0.0000291944164203562	0.0455679391896751
14:35604936	50	-0.54554074887076	-4.95636954637674	0.00000104733782615465	0.0455957433695447
14:35605196	50	-0.54554074887076	-4.95636954637674	0.00000104733782615465	0.0455957433695447
14:35626487	50	-0.54554074887076	-4.95636954637674	0.00000104733782615465	0.0455957433695447
14:35627211	50	-0.54554074887076	-4.95636954637674	0.00000104733782615465	0.0455957433695447
15:40841486	477	-0.653754743783729	-4.92042053478251	0.00000124648421805138	0.0456032086264744
15:40841782	477	-0.653754743783729	-4.92042053478251	0.00000124648421805138	0.0456032086264744
15:40842275	477	-0.653754743783729	-4.92042053478251	0.00000124648421805138	0.0456032086264744
15:40844964	477	-0.653754743783729	-4.92042053478251	0.00000124648421805138	0.0456032086264744
15:40845071	477	0.653754743783729	4.92042053478251	0.00000124648421805139	0.0456032086264744
15:40847404	477	-0.653754743783729	-4.92042053478251	0.00000124648421805138	0.0456032086264744
15:40850688	477	-0.653754743783729	-4.92042053478251	0.00000124648421805138	0.0456032086264744
15:40850864	477	-0.65375555552423	-4.92038874590921	0.00000124667553133452	0.0456032086264744
15:88429910	221	-0.499027691288786	-4.91873820695879	0.0000012566479242006	0.0456032086264744
1:18838668	50	-0.639513860116758	-4.94516504267704	0.00000110585465725433	0.0456247713357994
3:193936673	73	0.594479156147788	4.9794067162835	9.36273855510847e-7	0.0456523802688291
12:46607413	369	0.617888610637778	4.89818085123031	0.00000138749070694222	0.0457027022184473
17:37300295	28	0.619675574207448	4.97464374488484	9.58260411711166e-7	0.0457215680007265
16:81511534	152	0.344722819834734	4.94949465604091	0.00000108287779743963	0.0457291194465395
21:18775707	221	-0.535207181251539	-4.98300631987367	9.19981774612773e-7	0.0457354785682977
10:7009081	26	4.08317199996705	4.22496649437972	0.0000293447588023559	0.0457556255117751
18:20402596	221	-0.495696785129589	-4.95490652567009	0.0000010548052969852	0.0457633386100974
4:185455440	90	0.594273591989028	4.92261869955222	0.00000123332364330696	0.0457855907092905
4:69353876	28	-0.56471099112139	-4.92264737684783	0.0000012331528399222	0.0457855907092905
4:151967704	50	-0.619351099208726	-4.92251702960758	0.00000123392937855934	0.0457907098778796
12:121528446	407	-0.533544627413694	-4.89765148500133	0.00000139102787457267	0.0457941765197866
13:50423680	28	0.613171542450101	4.93460724093152	0.0000011638751398647	0.0457956591573331
4:21907239	26	1.18914997210226	4.22697300668762	0.0000290950488224616	0.0458469532865186
2:120773877	180	-0.648818049912216	-4.99225514253069	8.79367180083841e-7	0.0458493125693749
2:120773970	180	-0.648818049912216	-4.99225514253069	8.79367180083841e-7	0.0458493125693749
2:120774621	180	-0.648818049912216	-4.99225514253069	8.79367180083841e-7	0.0458493125693749
2:120775359	180	-0.648818049912216	-4.99225514253069	8.79367180083841e-7	0.0458493125693749
2:120776579	180	-0.648818049912216	-4.99225514253069	8.79367180083841e-7	0.0458493125693749
2:120782379	180	-0.648818049912216	-4.99225514253069	8.79367180083841e-7	0.0458493125693749
2:120784024	180	-0.648818049912216	-4.99225514253069	8.79367180083841e-7	0.0458493125693749
2:120784133	180	-0.648818049912216	-4.99225514253069	8.79367180083841e-7	0.0458493125693749
2:120784157	180	-0.648818049912216	-4.99225514253069	8.79367180083841e-7	0.0458493125693749
2:120785669	180	-0.648818049912216	-4.99225514253069	8.79367180083841e-7	0.0458493125693749
2:120793076	180	-0.648818049912216	-4.99225514253069	8.79367180083841e-7	0.0458493125693749
2:120795793	180	-0.648818049912216	-4.99225514253069	8.79367180083841e-7	0.0458493125693749
2:120795801	180	-0.648818049912216	-4.99225514253069	8.79367180083841e-7	0.0458493125693749
2:120795890	180	-0.648818049912216	-4.99225514253069	8.79367180083841e-7	0.0458493125693749
2:120801789	180	-0.648818049912216	-4.99225514253069	8.79367180083841e-7	0.0458493125693749
2:120803164	180	-0.648818049912216	-4.99225514253069	8.79367180083841e-7	0.0458493125693749
2:120817715	180	-0.648818049912216	-4.99225514253069	8.79367180083841e-7	0.0458493125693749
2:120817780	180	-0.648818049912216	-4.99225514253069	8.79367180083841e-7	0.0458493125693749
2:120818055	180	-0.648818049912216	-4.99225514253069	8.79367180083841e-7	0.0458493125693749
2:120821299	180	-0.648818049912216	-4.99225514253069	8.79367180083841e-7	0.0458493125693749
2:120821968	180	-0.648818049912216	-4.99225514253069	8.79367180083841e-7	0.0458493125693749
2:120824228	180	-0.648818049912216	-4.99225514253069	8.79367180083841e-7	0.0458493125693749
2:120827766	180	-0.648818049912216	-4.99225514253069	8.79367180083841e-7	0.0458493125693749
2:120835730	180	-0.648818049912216	-4.99225514253069	8.79367180083841e-7	0.0458493125693749
2:120835793	180	-0.648818049912216	-4.99225514253069	8.79367180083841e-7	0.0458493125693749
2:120836994	180	-0.648818049912216	-4.99225514253069	8.79367180083841e-7	0.0458493125693749
2:171371929	90	0.633830595299104	4.99273349051732	8.77314421965816e-7	0.0458493125693749
2:171373335	90	0.633830595299104	4.99273349051732	8.77314421965816e-7	0.0458493125693749
2:171373446	90	0.633830595299104	4.99273349051732	8.77314421965816e-7	0.0458493125693749
2:171373582	90	0.633830595299104	4.99273349051732	8.77314421965816e-7	0.0458493125693749
19:44189107	26	-0.365256894082247	-4.22703837298129	0.0000290869481945049	0.0458717728388586
4:94840356	26	0.288566648112878	4.22676351368136	0.0000291210250996489	0.0458735645553053
4:94842318	26	0.288566648112878	4.22676351368136	0.0000291210250996489	0.0458735645553053
4:94846452	26	0.288566648112878	4.22676351368136	0.0000291210250996489	0.0458735645553053
4:94852366	26	0.288566648112878	4.22676351368136	0.0000291210250996489	0.0458735645553053
4:94853188	26	0.288566648112878	4.22676351368136	0.0000291210250996489	0.0458735645553053
4:94858253	26	0.288566648112878	4.22676351368136	0.0000291210250996489	0.0458735645553053
4:94862267	26	0.288566648112878	4.22676351368136	0.0000291210250996489	0.0458735645553053
4:94862328	26	0.288566648112878	4.22676351368136	0.0000291210250996489	0.0458735645553053
4:94862876	26	0.288566648112878	4.22676351368136	0.0000291210250996489	0.0458735645553053
4:94865274	26	0.288566648112878	4.22676351368136	0.0000291210250996489	0.0458735645553053
4:94866196	26	0.288566648112878	4.22676351368136	0.0000291210250996489	0.0458735645553053
4:94869985	26	0.288566648112878	4.22676351368136	0.0000291210250996489	0.0458735645553053
8:19326728	369	0.40905672233156	4.90185140795923	0.00000136320213515978	0.0458737356807043
16:7433840	403	0.681324341216288	4.94855466824548	0.00000108782670155172	0.0459145861489814
8:96434328	221	-0.540511279616476	-4.90110093307097	0.00000136813451384933	0.045928608648855
10:6763749	50	-0.496706067709148	-4.88223426590767	0.00000149794729068277	0.0459310320289791
4:94871350	26	0.28877633033826	4.22630674483727	0.000029177739298296	0.0459419287913171
2:76921082	28	0.559383569866478	4.99162657961467	8.82071620933197e-7	0.0459445699062777
21:33206176	50	-0.643919282079157	-4.98125536210674	9.27872228622661e-7	0.045951005712882
21:33208025	50	-0.643919282079157	-4.98125536210674	9.27872228622661e-7	0.045951005712882
10:32313550	180	-0.732996723825473	-4.88195347202802	0.00000149996630183704	0.0459675927925192
7:87029710	50	-0.547676665556233	-4.96996572892798	9.80339930477215e-7	0.0459704621169903
11:46276993	180	-0.653702251522692	-4.92585668201108	0.00000121418166744547	0.0459802376616093
4:32288149	26	1.15991348021896	4.22599479255061	0.0000292165330447939	0.0459854786919479
6:31270084	363	0.353222235356513	4.80249384577807	0.0000021903084907614	0.0459895104228388
4:137538210	28	0.540699764452502	4.92093850102075	0.00000124337096005312	0.0459939079030597
11:98444392	221	-0.518619521412225	-4.92563063557694	0.00000121550861886543	0.0460048518284202
14:76800566	50	-0.551950163993743	-4.95289408146598	0.00000106516117813409	0.0460662307435834
7:48697724	28	0.531505248740142	4.96933608604439	9.83349018918798e-7	0.0460671527966286
5:1049584	50	-0.585461334606289	-5.01110969267233	8.01868870115807e-7	0.0460842251088502
12:114926763	28	0.449217803212908	4.8960792468738	0.00000140158478322244	0.0461271654128442
3:13724160	419	0.521977767278297	4.97625617461919	9.50761933402264e-7	0.0461278836436735
3:13724420	419	0.521977767278297	4.97625617461919	9.50761933402264e-7	0.0461278836436735
12:103099580	84	-0.580238748402473	-4.89561542290032	0.0000014047139056048	0.0461559255782319
1:11686554	487	0.682191853437638	4.94094340967395	0.00000112871145095746	0.0461587475551974
17:8814719	221	-0.53730820226475	-4.97254408022452	9.68110423707179e-7	0.0461607070620299
1:22043079	180	-0.664081544681644	-4.94013574238972	0.00000113313601722518	0.046184952664008
1:22044341	180	-0.664081544681644	-4.94013574238972	0.00000113313601722518	0.046184952664008
13:43834270	90	0.655168625723723	4.93197300200232	0.00000117880357067392	0.0462020142658943
8:4780481	435	-0.156095147443762	-4.89764751263487	0.00000139105445036388	0.046204202127938
11:60805152	369	0.552037330590786	4.92303910910411	0.00000123082194879956	0.0462112440682859
11:98168238	221	-0.601742435065245	-4.92332930007775	0.00000122909799344291	0.0462112440682859
4:1373551	421	-0.37648809613539	-4.91958639767928	0.00000125151365922071	0.0462154648349859
10:3109240	28	0.597511438431485	4.88068034707783	0.0000015091535280212	0.0462286780101758
8:16282587	221	-0.492569711324739	-4.89659151459633	0.00000139813665985317	0.0462410487434578
8:16282772	221	-0.492569711324739	-4.89659151459633	0.00000139813665985317	0.0462410487434578
8:16282786	221	-0.492569711324739	-4.89659151459633	0.00000139813665985317	0.0462410487434578
8:16282831	221	-0.492569711324739	-4.89659151459633	0.00000139813665985317	0.0462410487434578
8:16282860	221	-0.492569711324739	-4.89659151459633	0.00000139813665985317	0.0462410487434578
8:16283226	221	-0.492679801364933	-4.89732930030433	0.00000139318493633518	0.0462410487434578
8:16952521	50	-0.602710629058659	-4.89572588719059	0.00000140396806292199	0.0462410487434578
8:87721533	307	-0.286600607637279	-4.89664265725758	0.00000139779286350268	0.0462410487434578
10:6508941	84	-0.472802550449347	-4.88055837760368	0.00000151003653847702	0.0462454952502063
12:103099638	84	-0.580148441933962	-4.89508537983779	0.00000140829802054762	0.0462566086481981
6:36620065	34	-0.129427510709781	-4.80097702892294	0.00000220608580654187	0.0462609158395435
5:87585667	90	0.612214044137354	5.00941653222477	8.08549223623429e-7	0.0462852663878719
17:71374182	26	0.691874468688941	4.20204224185912	0.0000323466922510167	0.0463144834317061
7:120704289	477	-0.622625062547374	-4.96644768041257	9.972675585283e-7	0.0463241046925968
7:120705176	477	-0.622625062547374	-4.96644768041257	9.972675585283e-7	0.0463241046925968
7:120705246	477	-0.622625062547374	-4.96644768041257	9.972675585283e-7	0.0463241046925968
7:120705290	477	-0.622625062547374	-4.96644768041257	9.972675585283e-7	0.0463241046925968
7:120705489	477	-0.622625062547374	-4.96644768041257	9.972675585283e-7	0.0463241046925968
7:120706892	477	-0.622631867014074	-4.96649240704534	9.97050587908017e-7	0.0463241046925968
7:157943619	50	-0.531286665898544	-4.96681047025466	9.95508965709492e-7	0.0463241046925968
6:30947509	363	-0.425817209684149	-4.80059002298051	0.00000221012879054542	0.0463349103311326
11:60817383	369	0.566821590360677	4.92168729389018	0.00000123888357616569	0.0463474768751464
11:80461157	477	0.666278871936015	4.92170494552792	0.00000123877798187627	0.0463474768751464
14:107024403	90	0.64513434358515	4.95111550086432	0.00000107439530732743	0.0463501680790431
14:107024410	90	0.64513434358515	4.95111550086432	0.00000107439530732743	0.0463501680790431
14:107026624	90	0.64513434358515	4.95111550086432	0.00000107439530732743	0.0463501680790431
14:107030597	90	0.64513434358515	4.95111550086432	0.00000107439530732743	0.0463501680790431
1:63359806	84	-0.712004544332142	-4.9391145778514	0.00000113875414564528	0.0463587940171546
13:77566158	50	-0.649417862924144	-4.93032610176599	0.00000118823042843324	0.0463723896117852
13:77571344	50	-0.649417862924144	-4.93032610176599	0.00000118823042843324	0.0463723896117852
13:77571503	50	-0.649417862924144	-4.93032610176599	0.00000118823042843324	0.0463723896117852
13:77571532	50	-0.649417862924144	-4.93032610176599	0.00000118823042843324	0.0463723896117852
13:77575137	50	-0.649417862924144	-4.93032610176599	0.00000118823042843324	0.0463723896117852
4:31092340	50	-0.60022804655868	-4.91872237679842	0.00000125674394030131	0.0463909635752027
1:85931756	369	0.560200609270968	4.93871523157179	0.00000114095853279447	0.0464025916761786
1:51480595	26	0.887148993470251	4.21223362929526	0.0000309776530921064	0.0464032888246362
8:30703431	174	-0.43113977891832	-4.89360973018663	0.00000141832281203086	0.0464035821243652
8:30706224	174	-0.43113977891832	-4.89360973018663	0.00000141832281203086	0.0464035821243652
8:30707421	174	-0.43113977891832	-4.89360973018663	0.00000141832281203086	0.0464035821243652
8:30707575	174	-0.43113977891832	-4.89360973018663	0.00000141832281203086	0.0464035821243652
1:233188737	26	1.27583806978388	4.21221500042413	0.0000309801043946086	0.0464067188016128
19:36881922	26	1.39536131893068	4.22354561733886	0.0000295228216163342	0.0464202496396518
1:199545344	477	0.690701311715621	4.93824786370535	0.00000114354363201646	0.0464342407923635
22:22062213	26	0.529909745112977	4.2153207494594	0.0000305739758382505	0.0464384472888599
22:22064106	26	0.529909745112977	4.2153207494594	0.0000305739758382505	0.0464384472888599
3:13446076	221	-0.500387896829204	-4.97439607031097	9.5941725353453e-7	0.0464455490094284
2:76942433	477	0.670189410111708	4.98846551007805	8.957946792567e-7	0.0464517961534984
22:45157242	221	-0.502059387758595	-4.97759189426786	9.44593236671099e-7	0.046461545021477
22:32068917	90	0.690274288815502	4.97136276298783	9.73695181424076e-7	0.0464685788066185
22:32069433	90	0.690274288815502	4.97136276298783	9.73695181424076e-7	0.0464685788066185
22:32070158	90	0.690274288815502	4.97136276298783	9.73695181424076e-7	0.0464685788066185
22:32070912	90	0.690274288815502	4.97136276298783	9.73695181424076e-7	0.0464685788066185
22:32071119	90	0.690274288815502	4.97136276298783	9.73695181424076e-7	0.0464685788066185
22:32075899	90	0.690274288815502	4.97136276298783	9.73695181424076e-7	0.0464685788066185
22:32087698	90	0.690274288815502	4.97136276298783	9.73695181424076e-7	0.0464685788066185
22:32100550	90	0.690274288815502	4.97136276298783	9.73695181424076e-7	0.0464685788066185
22:32104168	90	0.690274288815502	4.97136276298783	9.73695181424076e-7	0.0464685788066185
22:32105841	90	0.690274288815502	4.97136276298783	9.73695181424076e-7	0.0464685788066185
22:32106702	90	0.690274288815502	4.97136276298783	9.73695181424076e-7	0.0464685788066185
22:32108824	90	0.690274288815502	4.97136276298783	9.73695181424076e-7	0.0464685788066185
22:32110943	90	0.690274288815502	4.97136276298783	9.73695181424076e-7	0.0464685788066185
22:32115569	90	0.690274288815502	4.97136276298783	9.73695181424076e-7	0.0464685788066185
22:32115650	90	0.690274288815502	4.97136276298783	9.73695181424076e-7	0.0464685788066185
20:17709759	487	0.460455125383478	4.9344966312225	0.00000116449828493658	0.0464867104061492
10:129553772	477	0.502615637319708	4.87911657675966	0.00000152051245283563	0.0464984070639174
17:883430	369	0.586084630127224	4.97008037801909	9.79792976119185e-7	0.0465004538264299
17:883638	369	0.586084630127224	4.97008037801909	9.79792976119185e-7	0.0465004538264299
17:884589	369	0.586084630127224	4.97008037801909	9.79792976119185e-7	0.0465004538264299
17:884854	369	0.586084630127224	4.97008037801909	9.79792976119185e-7	0.0465004538264299
17:890238	369	0.586084630127224	4.97008037801909	9.79792976119185e-7	0.0465004538264299
17:895932	369	0.586109980560486	4.97021549395736	9.79148759395169e-7	0.0465004538264299
2:228822187	407	-0.621233576516864	-4.98803966334294	8.9765909082986e-7	0.0465121313997118
2:228822347	407	-0.621233576516864	-4.98803966334294	8.9765909082986e-7	0.0465121313997118
6:32609066	363	-0.621493341406731	-4.79955839616006	0.00000222094093595258	0.0465128745602674
2:228827553	407	-0.621225045771825	-4.98794092524448	8.98091914088227e-7	0.0465131432099941
13:76359584	84	0.574387258571103	4.92950698160362	0.00000119294613720957	0.0465202665506403
10:26238263	180	0.623071535322693	4.8789369343703	0.00000152182261072567	0.0465241232335061
1:237460759	28	0.564320885273088	4.93772384015474	0.00000114644883066014	0.0465430152646317
1:178970439	221	-0.606358340269672	-4.93564800855035	0.00000115802748511951	0.0465437868301332
1:187216389	73	0.574570466571209	4.93721693534865	0.0000011492659037665	0.0465437868301332
1:22010050	180	-0.646973712901838	-4.93517362309835	0.00000116068933893951	0.0465437868301332
1:22010374	180	-0.646973712901838	-4.93517362309835	0.00000116068933893951	0.0465437868301332
1:22020152	180	-0.646973712901838	-4.93517362309835	0.00000116068933893951	0.0465437868301332
1:22020328	180	-0.646973712901838	-4.93517362309835	0.00000116068933893951	0.0465437868301332
1:22021039	180	-0.646973712901838	-4.93517362309835	0.00000116068933893951	0.0465437868301332
1:22021862	180	-0.646973712901838	-4.93517362309835	0.00000116068933893951	0.0465437868301332
1:22022762	180	-0.646973712901838	-4.93517362309835	0.00000116068933893951	0.0465437868301332
1:22022935	180	-0.646973712901838	-4.93517362309835	0.00000116068933893951	0.0465437868301332
6:138551302	477	0.505307948096144	4.79896034810313	0.00000222723220605783	0.0465729132913536
6:138560881	477	0.505307948096144	4.79896034810313	0.00000222723220605783	0.0465729132913536
6:138560948	477	0.505307948096144	4.79896034810313	0.00000222723220605783	0.0465729132913536
6:138563975	477	0.505307948096144	4.79896034810313	0.00000222723220605783	0.0465729132913536
6:138566893	477	0.505307948096144	4.79896034810313	0.00000222723220605783	0.0465729132913536
20:42342721	84	0.579854595003435	4.93370199633449	0.00000116898452282121	0.0465767903880444
20:42345463	84	0.579856238059597	4.93369014423409	0.0000011690515618946	0.0465767903880444
20:42349848	84	0.579854595003435	4.93370199633449	0.00000116898452282121	0.0465767903880444
8:27710767	221	-0.529521445752399	-4.8924791372038	0.0000014260500289804	0.0465814498833853
12:103796611	26	1.41410686508517	4.21976088834463	0.0000300021626429348	0.046595356459806
12:31427080	90	0.641040877459993	4.89273808419523	0.0000014242766357766	0.0466509295897108
5:104210723	180	-0.571631780323077	-5.00671363364551	8.19325118639831e-7	0.0466725184545812
1:177568799	50	-0.486010161612842	-4.93386837890165	0.00000116804380432557	0.0466765955784123
12:69795023	306	0.22462857289759	4.89235045465263	0.00000142693210122964	0.0466905415271745
1:61483830	26	0.492735294681891	4.21036255756761	0.0000312247862674327	0.0466928963557965
9:3232934	28	0.597939762042345	4.90156476007801	0.00000136508405427911	0.0467070743719934
6:32180146	363	0.460514270045858	4.79823566989057	0.00000223487860101389	0.0467178825690421
19:50297004	221	-0.480360587145789	-4.89801993688034	0.00000138856499979226	0.0467185787734875
19:50297554	221	-0.48038309510272	-4.89819743153534	0.00000138738005947042	0.0467185787734875
19:50297614	221	-0.48038309510272	-4.89819743153534	0.00000138738005947042	0.0467185787734875
6:32190028	363	0.4605143101683	4.79816473266897	0.00000223562844846466	0.0467281358471636
16:26246323	221	-0.515843889086814	-4.9443897707434	0.00000111001835683894	0.0467316027486051
2:74901386	477	0.460578725075677	4.98596558058043	9.0679342850345e-7	0.0467356580624539
2:74908299	477	0.460564954460483	4.985834166243	9.07375197934664e-7	0.0467356580624539
2:74909765	477	0.460564954460483	4.985834166243	9.07375197934664e-7	0.0467356580624539
4:21905938	26	1.18038303970743	4.22070169650594	0.0000298823194447803	0.0467490810541831
1:163567171	477	0.67207083984029	4.93336008013934	0.00000117091999645152	0.0467699161434783
1:163569868	477	0.67203266102387	4.93316689935305	0.00000117201489615724	0.0467761089778407
1:18836431	50	-0.643732326072816	-4.93252115203907	0.00000117568200835561	0.0467761089778407
1:18841793	50	-0.643732326072816	-4.93252115203907	0.00000117568200835561	0.0467761089778407
1:241074384	84	-0.702314229450227	-4.93063630354216	0.00000118644928705732	0.0467761089778407
12:69799690	306	0.224604128829639	4.89186167807779	0.00000143028728814981	0.0467884721684155
21:19508934	180	-0.668695612669293	-4.97649596751184	9.49651649061927e-7	0.0467905554890087
21:19508944	180	-0.668695612669293	-4.97649596751184	9.49651649061927e-7	0.0467905554890087
2:120794281	180	-0.647549599123144	-4.98431572911276	9.1412351229435e-7	0.0467943089927818
2:6686315	477	-0.496524195412281	-4.98435590056798	9.13944357389039e-7	0.0467943089927818
1:67935883	90	0.740452164686284	4.92983045127401	0.00000119108175384076	0.0468173996658994
12:69815826	306	0.213992612504698	4.89139622709395	0.00000143348943379152	0.0468457600276967
12:69816232	306	0.213992612504698	4.89139622709395	0.00000143348943379152	0.0468457600276967
12:69817077	306	0.213992612504698	4.89139622709395	0.00000143348943379152	0.0468457600276967
6:44884538	369	-0.54303051518525	-4.79750887002812	0.0000022425727895641	0.0468624105027775
6:44884749	369	-0.54303051518525	-4.79750887002812	0.0000022425727895641	0.0468624105027775
10:20755108	369	0.485758116138941	4.87672760500384	0.00000153802490877016	0.0468642349925275
10:20755153	369	0.485758116138941	4.87672760500384	0.00000153802490877016	0.0468642349925275
10:20756887	369	0.485758116138941	4.87672760500384	0.00000153802490877016	0.0468642349925275
10:20756992	369	0.485758116138941	4.87672760500384	0.00000153802490877016	0.0468642349925275
10:20757311	369	0.485758116138941	4.87672760500384	0.00000153802490877016	0.0468642349925275
4:21908918	26	1.19528607882436	4.21979584499503	0.0000299977015628234	0.0468685711783843
5:145853136	221	-0.511105825831601	-5.00372966054946	8.31382817130147e-7	0.0468698776519662
5:145855848	221	-0.511105825831601	-5.00372966054946	8.31382817130147e-7	0.0468698776519662
5:145857804	221	-0.511105825831601	-5.00372966054946	8.31382817130147e-7	0.0468698776519662
5:145858480	221	-0.511105825831601	-5.00372966054946	8.31382817130147e-7	0.0468698776519662
5:145869746	221	-0.511105825831601	-5.00372966054946	8.31382817130147e-7	0.0468698776519662
5:145870577	221	-0.511105825831601	-5.00372966054946	8.31382817130147e-7	0.0468698776519662
5:145872381	221	-0.511105825831601	-5.00372966054946	8.31382817130147e-7	0.0468698776519662
5:145873534	221	-0.511105825831601	-5.00372966054946	8.31382817130147e-7	0.0468698776519662
5:145877874	221	-0.511105825831601	-5.00372966054946	8.31382817130147e-7	0.0468698776519662
5:145882305	221	-0.511105825831601	-5.00372966054946	8.31382817130147e-7	0.0468698776519662
5:145884466	221	-0.511105825831601	-5.00372966054946	8.31382817130147e-7	0.0468698776519662
5:20189820	180	-0.743153762182351	-5.0043938366552	8.28684251162625e-7	0.0468698776519662
5:80491100	50	-0.510817025395658	-5.00428438107808	8.29128388814667e-7	0.0468698776519662
20:42317440	84	0.579556595830664	4.9310182251407	0.00000118425987985662	0.0468757336179031
20:42319516	84	0.579556595830664	4.9310182251407	0.00000118425987985662	0.0468757336179031
20:42319624	84	0.579556595830664	4.9310182251407	0.00000118425987985662	0.0468757336179031
20:42328222	84	0.579556595830664	4.9310182251407	0.00000118425987985662	0.0468757336179031
20:42328639	84	0.579556595830664	4.9310182251407	0.00000118425987985662	0.0468757336179031
20:42329964	84	0.579556595830664	4.9310182251407	0.00000118425987985662	0.0468757336179031
20:42332782	84	0.579569073692545	4.93105114811749	0.00000118407132805215	0.0468757336179031
22:26077850	26	1.28600850200047	4.21260801476488	0.0000309284283229258	0.0468830550883011
14:64042518	180	-0.624301609100714	-4.94806982567927	0.00000109038786195453	0.046947225267633
18:49022085	90	0.657721131583609	4.9471002825082	0.00000109552691137639	0.0469548980736547
11:95329108	180	-0.606907626403934	-4.91828773219241	0.00000125938299810013	0.0469592651360172
21:19521143	180	-0.668535435710179	-4.9752329766352	9.55513634392168e-7	0.0469600436552698
4:40341481	221	-0.616961632965765	-4.91486361756625	0.00000128036132017664	0.0469613258643963
3:8802534	90	0.570626479374872	4.97190543143104	9.71125825175626e-7	0.046962054814991
1:20997294	50	-0.628614570791036	-4.92902344989205	0.00000119573832602773	0.046967340369648
19:5142331	50	-0.527539033520156	-4.89606995322396	0.00000140164741540982	0.0469807151075691
4:167870891	105	0.715506921557744	4.91431870241111	0.00000128373078284673	0.0469885553103939
14:52322055	26	0.842679726514292	4.19536635831064	0.0000332745494026948	0.04699791547286
2:215537606	73	0.632651635295351	4.98300099377607	9.20005677350704e-7	0.0469992187655029
16:51582801	26	1.5410219856392	4.19879872389779	0.0000327943729551303	0.0470147578030256
6:39818864	26	0.79634529412479	4.17239754596787	0.0000366645620063057	0.0470385703024453
21:19517966	180	-0.662710582685122	-4.97431564499606	9.59793195338299e-7	0.0470606896527428
5:57341074	369	0.663984269595781	5.00266713799711	8.35717547315257e-7	0.0470784465970242
9:38553610	476	-0.451413065786651	-4.89938301973857	0.00000137949016006464	0.047088843573592
6:22858369	347	0.338515186116897	4.7958993598449	0.0000022597026646621	0.0471001872566135
1:220393580	477	0.542201753600695	4.9279293598969	0.00000120207954012437	0.0471232515143562
10:118008806	26	0.866116616591237	4.21572372816171	0.0000305216533172573	0.0471250253400617
9:20906716	337	-0.311797042855893	-4.89888391773352	0.00000138280631161671	0.0471292258140314
9:20906866	337	-0.311797042855893	-4.89888391773352	0.00000138280631161671	0.0471292258140314
9:20961813	337	0.311797042855894	4.89888391773352	0.0000013828063116167	0.0471292258140314
9:20962282	337	0.311797042855894	4.89888391773352	0.0000013828063116167	0.0471292258140314
9:20966588	337	0.311797042855894	4.89888391773352	0.0000013828063116167	0.0471292258140314
12:49351069	317	-0.337400027087275	-4.88908191671971	0.00000144951410332673	0.0471427906541413
12:91155013	26	1.26111546991107	4.21585443012291	0.0000305047013990174	0.0471499355421635
22:23366305	221	0.546326642634883	4.96563853865691	0.00000100120062206671	0.0471543587703103
13:107419951	90	0.760178911792172	4.92445091776116	0.00000122245662335596	0.047159019182486
13:42181780	489	0.52306952326174	4.92516837619437	0.00000121822656256759	0.047159019182486
13:42182736	489	0.52306952326174	4.92516837619437	0.00000121822656256759	0.047159019182486
13:42183368	489	0.52306952326174	4.92516837619437	0.00000121822656256759	0.047159019182486
13:42183666	489	0.52306952326174	4.92516837619437	0.00000121822656256759	0.047159019182486
7:120709059	477	-0.617794307929516	-4.96189233289157	0.00000101960625325144	0.0471675407726675
7:120710473	477	-0.617794307929516	-4.96189233289157	0.00000101960625325144	0.0471675407726675
7:120710904	477	-0.617794307929516	-4.96189233289157	0.00000101960625325144	0.0471675407726675
7:120714512	477	-0.617794307929516	-4.96189233289157	0.00000101960625325144	0.0471675407726675
3:115260703	50	-0.654365597889588	-4.97011043372683	9.79649638675865e-7	0.0471871279707479
3:115273066	50	-0.654365597889588	-4.97011043372683	9.79649638675865e-7	0.0471871279707479
2:153360394	221	-0.514791619104593	-4.98122389595758	9.28014622956966e-7	0.0472368257335246
6:32626130	363	0.352454735571134	4.79492178333042	0.00000227016840427294	0.0472444413505139
6:32626702	363	0.352454735571134	4.79492178333042	0.00000227016840427294	0.0472444413505139
8:4348688	90	0.605489165179483	4.88906099843865	0.00000144965973030536	0.0472496003609374
8:4348792	90	0.605489165179483	4.88906099843865	0.00000144965973030536	0.0472496003609374
16:77704864	477	0.63058280595212	4.94140809978292	0.00000112617334973072	0.0472496220291377
4:21905557	26	1.17903801454217	4.21723485606922	0.0000303262088685454	0.047252630273668
22:29808864	221	-0.519767152471407	-4.96484787072154	0.00000100505836148109	0.0472752066046279
7:120709280	477	-0.613403975588235	-4.96006561625096	0.00000102869929884805	0.0472834926410414
7:120709789	477	-0.613403975588235	-4.96006561625096	0.00000102869929884805	0.0472834926410414
7:120710910	477	-0.613403975588235	-4.96006561625096	0.00000102869929884805	0.0472834926410414
7:120710973	477	-0.613403975588235	-4.96006561625096	0.00000102869929884805	0.0472834926410414
11:87645973	26	0.475909464974623	4.22189939533715	0.000029730413229743	0.0472877802043546
3:110145615	26	1.7220530178077	4.22121247548256	0.0000298174461443565	0.0473098168937195
4:73106471	26	364.136695425583	4.21671598746888	0.0000303931827207723	0.0473139794219665
10:25182932	337	0.477899555839203	4.87398891485242	0.00000155834044333793	0.0473166495468117
17:42598431	90	0.54562135324084	4.96386804509212	0.00000100985894467268	0.0473298490234009
17:42598874	90	0.54562135324084	4.96386804509212	0.00000100985894467268	0.0473298490234009
17:42602988	90	0.54562135324084	4.96386804509212	0.00000100985894467268	0.0473298490234009
17:42605641	90	0.54562135324084	4.96386804509212	0.00000100985894467268	0.0473298490234009
17:42605852	90	0.54562135324084	4.96386804509212	0.00000100985894467268	0.0473298490234009
17:42610261	90	0.54562135324084	4.96386804509212	0.00000100985894467268	0.0473298490234009
17:71147296	50	-0.704371153190839	-4.96448370254008	0.00000100683999675798	0.0473298490234009
17:899101	369	0.602444599777033	4.96486466135558	0.00000100497628944885	0.0473298490234009
9:84223145	221	-0.475040584728202	-4.89713823871985	0.00000139446563902066	0.0473456813801367
15:70441886	26	0.552661503053394	4.19063413060839	0.0000339475734961394	0.047353097311601
7:82751325	26	1.25110986904916	4.21205316007478	0.0000310014081381556	0.0473544348391342
15:100283753	50	-0.655714147948581	-4.90649804336016	0.00000133304281050675	0.0473556945128684
15:58617460	50	-0.611759169399939	-4.90588045865773	0.00000133701385672978	0.0473556945128684
15:58618556	50	-0.611759169399939	-4.90588045865773	0.00000133701385672978	0.0473556945128684
15:58623465	50	-0.611759169399939	-4.90588045865773	0.00000133701385672978	0.0473556945128684
15:58625121	50	-0.611759169399939	-4.90588045865773	0.00000133701385672978	0.0473556945128684
15:58625566	50	-0.611759169399939	-4.90588045865773	0.00000133701385672978	0.0473556945128684
15:58625567	50	-0.611759169399939	-4.90588045865773	0.00000133701385672978	0.0473556945128684
19:29859234	307	-0.218050921046152	-4.89360269281268	0.00000141837078486499	0.047359687177929
4:107575108	26	-0.287012565054681	-4.21630329187023	0.0000304465528086655	0.0473829897181503
21:15803659	221	-0.540441298478721	-4.97170541141162	9.720720909023e-7	0.0473989346075042
21:15806228	221	-0.540441298478721	-4.97170541141162	9.720720909023e-7	0.0473989346075042
21:15807200	221	-0.540441298478721	-4.97170541141162	9.720720909023e-7	0.0473989346075042
6:31237786	363	0.326845435987227	4.79359914090991	0.00000228440272942141	0.0474066190237215
15:47995384	369	0.497722181428296	4.90531787992102	0.00000134064115299501	0.0474568261539493
1:110643535	50	-0.55963845733201	-4.92551738938969	0.00000121617392981038	0.0474707297387501
1:23718324	90	-0.601447245685564	-4.92507899997389	0.00000121875274390421	0.047481239645308
15:58626130	50	-0.611553363533622	-4.90490256231213	0.0000013433250574814	0.047491052192954
18:7273340	26	1.50632348005636	4.21473160753861	0.0000306506236575329	0.0475082393408957
3:37647825	477	0.598279167376591	4.967627349151	9.91560175458658e-7	0.0475087837936914
10:76965471	26	1.34120762887005	4.21304182670826	0.0000308714833668133	0.047534894190358
6:138549270	477	0.506690767414703	4.79160021837993	0.00000230607854597652	0.0475497403005732
6:138549368	477	0.506690767414703	4.79160021837993	0.00000230607854597652	0.0475497403005732
6:138549809	477	0.506690767414703	4.79160021837993	0.00000230607854597652	0.0475497403005732
12:127805651	221	-0.452562799195745	-4.88520861232728	0.00000147672102052846	0.0475558351546857
4:100444178	84	-0.604440900714044	-4.9107556471878	0.00000130597471643364	0.0476002460095125
5:68369578	26	1.57555013213631	4.20579656716588	0.0000318357837645228	0.0476203877630008
1:100800476	26	1.21190412478296	4.20425120177738	0.0000320451465018981	0.0476394330027068
6:143597879	319	-0.224413413806566	-4.79105037953881	0.00000231207553201016	0.0476406812346258
2:168135123	180	-0.574731690024359	-4.97907204626637	9.37802683632973e-7	0.0476488440728768
7:13260938	28	0.592604945333221	4.95690294844009	0.00000104462798780394	0.0476825879513968
11:87859622	221	-0.508551535128736	-4.91455265097533	0.00000128228312324646	0.047695387556047
6:15056228	477	1.08929167881855	4.79064644062915	0.00000231649078826241	0.0477098331112736
20:49279011	26	29.3338994834502	4.20916223253767	0.0000313843152238021	0.0477117802171019
10:15509118	403	0.741608051970552	4.87193129943671	0.00000157377386056272	0.0477120197720303
11:45781188	369	0.609636061273986	4.9144210488262	0.00000128309727537533	0.0477126128558379
6:148831153	84	-0.514630966893508	-4.79057149823998	0.00000231731083946012	0.0477212675633545
21:18778847	221	-0.531727365057402	-4.96763444657607	9.91525932923784e-7	0.0477405970070284
21:19528144	180	-0.661531787248417	-4.9649427899245	0.00000100459448487933	0.0477405970070284
21:22040976	50	-0.596746243321413	-4.94857851761804	0.00000108770086829363	0.0477405970070284
21:22043207	50	-0.596746243321413	-4.94857851761804	0.00000108770086829363	0.0477405970070284
21:22044058	50	-0.596746243321413	-4.94857851761804	0.00000108770086829363	0.0477405970070284
21:22044172	50	-0.596746243321413	-4.94857851761804	0.00000108770086829363	0.0477405970070284
21:22044538	50	-0.596746243321413	-4.94857851761804	0.00000108770086829363	0.0477405970070284
21:22044897	50	-0.596746243321413	-4.94857851761804	0.00000108770086829363	0.0477405970070284
21:22044903	50	-0.596746243321413	-4.94857851761804	0.00000108770086829363	0.0477405970070284
21:22045402	50	-0.596746243321413	-4.94857851761804	0.00000108770086829363	0.0477405970070284
21:22045428	50	-0.596746243321413	-4.94857851761804	0.00000108770086829363	0.0477405970070284
21:22045835	50	-0.596746243321413	-4.94857851761804	0.00000108770086829363	0.0477405970070284
21:22046792	50	-0.596746243321413	-4.94857851761804	0.00000108770086829363	0.0477405970070284
21:22047449	50	-0.596746243321413	-4.94857851761804	0.00000108770086829363	0.0477405970070284
21:22047805	50	-0.596746243321413	-4.94857851761804	0.00000108770086829363	0.0477405970070284
21:22048977	50	-0.596746243321413	-4.94857851761804	0.00000108770086829363	0.0477405970070284
21:22049445	50	-0.596746243321413	-4.94857851761804	0.00000108770086829363	0.0477405970070284
21:22049554	50	-0.596746243321413	-4.94857851761804	0.00000108770086829363	0.0477405970070284
21:22050688	50	-0.596730371542306	-4.94842661303392	0.00000108850258260839	0.0477405970070284
21:22068987	50	-0.618974012301551	-4.94825644899308	0.00000108940134351152	0.0477405970070284
21:34510426	180	0.762802751894749	4.95789933354682	0.00000103958419047975	0.0477405970070284
21:37762585	477	0.733580566182001	4.96474193845486	0.00000100557630400293	0.0477405970070284
21:37762602	477	0.733580566182001	4.96474193845486	0.00000100557630400293	0.0477405970070284
21:37772956	477	0.733580566182001	4.96474193845486	0.00000100557630400293	0.0477405970070284
21:37773256	477	0.733580566182001	4.96474193845486	0.00000100557630400293	0.0477405970070284
21:37779378	477	0.733580566182001	4.96474193845486	0.00000100557630400293	0.0477405970070284
21:37789495	477	0.733580566182001	4.96474193845486	0.00000100557630400293	0.0477405970070284
21:37790472	477	0.733580566182001	4.96474193845486	0.00000100557630400293	0.0477405970070284
21:37793628	477	0.733580566182001	4.96474193845486	0.00000100557630400293	0.0477405970070284
21:41978670	477	0.628055398229876	4.95842592275229	0.00000103692805488934	0.0477405970070284
19:44190834	26	-0.364348556793427	-4.21463575213231	0.0000306631118409637	0.0477457370612585
7:91225127	26	0.309017256502781	4.20940707009848	0.0000313517121702025	0.0477517226846588
7:91225171	26	0.309017256502781	4.20940707009848	0.0000313517121702025	0.0477517226846588
5:145906255	221	-0.496894563112015	-4.99833033320782	8.53637864774677e-7	0.0477868327564105
8:54966073	369	0.566261578647702	4.88642856481582	0.00000146809908864499	0.047788204794314
10:129997764	84	-0.541830600997931	-4.87145560604772	0.0000015773627922491	0.0477998924946004
1:246270367	221	-0.475863290010796	-4.92271769142669	0.00000123273413947106	0.0478246771097497
1:25411729	489	0.624653628217626	4.92182896885124	0.0000012380363039219	0.0478246771097497
1:25413171	489	0.624659855069959	4.9219190476445	0.00000123749788810381	0.0478246771097497
1:25414761	489	0.62471663214029	4.92237965527345	0.00000123474829181067	0.0478246771097497
1:63368548	84	-0.697613377911009	-4.92171633730595	0.00000123870983945864	0.047832719957728
1:63368615	84	-0.697613377911009	-4.92171633730595	0.00000123870983945864	0.047832719957728
3:71213078	403	0.73025324689992	4.96540558690038	0.00000100233572559105	0.0478702317279239
15:70441251	26	0.552065060790132	4.18708682411898	0.0000344605646234606	0.0478741872064249
15:70442315	26	0.552065060790132	4.18708682411898	0.0000344605646234606	0.0478741872064249
9:1999951	221	-0.542421626768976	-4.89419542790945	0.00000141433567292411	0.0478940983073027
15:70442430	26	0.552043025696945	4.18690258892215	0.0000344874084944825	0.0479027556143813
2:110326956	26	0.994116497978872	4.20729817798155	0.0000316335986507114	0.0479343107017638
11:31629400	50	-0.538553631265355	-4.91322354545228	0.00000129052855409979	0.0479364873936499
12:10379180	477	-0.667395247058988	-4.88265120068508	0.00000149495421338584	0.0479498876858627
7:113767770	73	0.56535769562593	4.95333261786193	0.00000106289616939111	0.0479547628100122
7:113767952	73	0.56535769562593	4.95333261786193	0.00000106289616939111	0.0479547628100122
7:113771318	73	0.56535769562593	4.95333261786193	0.00000106289616939111	0.0479547628100122
7:113771995	73	0.56535769562593	4.95333261786193	0.00000106289616939111	0.0479547628100122
7:113774021	73	-0.565357695625931	-4.95333261786194	0.00000106289616939108	0.0479547628100122
7:113774064	73	0.56535769562593	4.95333261786193	0.00000106289616939111	0.0479547628100122
7:113775088	73	0.56535769562593	4.95333261786193	0.00000106289616939111	0.0479547628100122
7:113775411	73	-0.565377647617245	-4.95338758425892	0.00000106261260023434	0.0479547628100122
7:113777021	73	0.56535769562593	4.95333261786193	0.00000106289616939111	0.0479547628100122
7:113778516	73	0.56535769562593	4.95333261786193	0.00000106289616939111	0.0479547628100122
7:113779655	73	0.56535769562593	4.95333261786193	0.00000106289616939111	0.0479547628100122
7:113780986	73	0.56535769562593	4.95333261786193	0.00000106289616939111	0.0479547628100122
7:113781291	73	-0.565357695625931	-4.95333261786194	0.00000106289616939108	0.0479547628100122
7:113781931	73	0.56535769562593	4.95333261786193	0.00000106289616939111	0.0479547628100122
7:113783536	73	-0.565357695625931	-4.95333261786194	0.00000106289616939108	0.0479547628100122
7:113783904	73	0.56535769562593	4.95333261786193	0.00000106289616939111	0.0479547628100122
7:113792523	73	-0.565357695625931	-4.95333261786194	0.00000106289616939108	0.0479547628100122
7:113802148	73	-0.565357695625931	-4.95333261786194	0.00000106289616939108	0.0479547628100122
7:113807927	73	-0.565357695625931	-4.95333261786194	0.00000106289616939108	0.0479547628100122
7:113810972	73	-0.565357695625931	-4.95333261786194	0.00000106289616939108	0.0479547628100122
7:113811056	73	-0.565357695625931	-4.95333261786194	0.00000106289616939108	0.0479547628100122
7:113811595	73	-0.565357695625931	-4.95333261786194	0.00000106289616939108	0.0479547628100122
7:113812749	73	-0.565412966128996	-4.95374162650887	0.00000106078786262552	0.0479547628100122
7:113817668	73	-0.565357695625931	-4.95333261786194	0.00000106289616939108	0.0479547628100122
7:113822419	73	-0.565357695625931	-4.95333261786194	0.00000106289616939108	0.0479547628100122
7:113822478	73	-0.565357695625931	-4.95333261786194	0.00000106289616939108	0.0479547628100122
7:113823753	73	-0.565357695625931	-4.95333261786194	0.00000106289616939108	0.0479547628100122
7:89640601	52	-0.391332998346943	-4.95366380687528	0.00000106118868616518	0.0479547628100122
7:89648206	52	-0.391332998346943	-4.95366380687528	0.00000106118868616518	0.0479547628100122
7:89653567	52	-0.391332998346943	-4.95366380687528	0.00000106118868616518	0.0479547628100122
7:89655078	52	-0.391332998346943	-4.95366380687528	0.00000106118868616518	0.0479547628100122
5:45048127	28	0.937128317046112	4.99730694799314	8.57920491839057e-7	0.0479785369065502
6:12581921	477	0.574720910352893	4.78925253724747	0.00000233178933513563	0.0479810395380755
6:12582916	477	0.574730777175967	4.78926504834426	0.00000233165158973775	0.0479810395380755
8:96419021	221	-0.534849899516189	-4.88492105326173	0.00000147876042950921	0.0480025376467173
8:96424113	221	-0.534849899516189	-4.88492105326173	0.00000147876042950921	0.0480025376467173
8:96425265	221	-0.534849899516189	-4.88492105326173	0.00000147876042950921	0.0480025376467173
10:66770763	180	0.601672534565988	4.8701545665889	0.00000158721903370454	0.0480354927560974
2:181126947	369	0.612331858271472	4.97665045800046	9.48936993889766e-7	0.0480410558553045
9:1993433	221	-0.542228927873451	-4.89331244994541	0.00000142035069624998	0.0480416635148171
9:1993500	221	-0.542228927873451	-4.89331244994541	0.00000142035069624998	0.0480416635148171
9:1994202	221	-0.542228927873451	-4.89331244994541	0.00000142035069624998	0.0480416635148171
9:1997400	221	-0.542228927873451	-4.89331244994541	0.00000142035069624998	0.0480416635148171
2:241542703	50	-0.575251955375309	-4.97653068111394	9.4949102266277e-7	0.0480474904103028
2:241544852	50	-0.575251955375309	-4.97653068111394	9.4949102266277e-7	0.0480474904103028
10:66776059	180	0.60164691121858	4.87001224170954	0.0000015883008379956	0.0480577279888058
8:57575012	84	-0.688182617256839	-4.88431915216082	0.00000148303799774223	0.0480759509365495
6:65906043	84	-0.765752634172884	-4.7887073463433	0.00000233779943124282	0.0480767714586895
11:99585172	421	-0.406866165292848	-4.91215914232068	0.00000129716872396455	0.048091132782377
11:99585827	421	0.406866165292848	4.91215914232068	0.00000129716872396454	0.048091132782377
11:99586714	421	0.406866165292848	4.91215914232068	0.00000129716872396454	0.048091132782377
7:157969028	50	-0.52301266256606	-4.95242821985288	0.00000106757242626647	0.0481042652735393
11:565317	180	-0.591251023769183	-4.91203854658754	0.0000012979231248446	0.0481059791838026
5:23718547	50	0.513109606655491	4.99661905190873	8.60810837637562e-7	0.0481116332626802
18:20623281	221	-0.494371389185231	-4.94043291944331	0.00000113150607648563	0.0481150966339825
18:20623385	221	-0.494371389185231	-4.94043291944331	0.00000113150607648563	0.0481150966339825
18:20623695	221	-0.494371389185231	-4.94043291944331	0.00000113150607648563	0.0481150966339825
10:132543798	50	-0.602592986857463	-4.86962943634614	0.00000159121405321925	0.0481353549865859
2:152642668	477	0.643635999978847	4.9741072637784	9.60767919173115e-7	0.048137160216677
2:152645184	477	0.643635999978847	4.9741072637784	9.60767919173115e-7	0.048137160216677
2:152646015	477	0.643635999978847	4.9741072637784	9.60767919173115e-7	0.048137160216677
2:152646937	477	0.643635999978847	4.9741072637784	9.60767919173115e-7	0.048137160216677
2:152646976	477	0.643635999978847	4.9741072637784	9.60767919173115e-7	0.048137160216677
2:152654421	477	0.643635999978847	4.9741072637784	9.60767919173115e-7	0.048137160216677
2:152658577	477	0.643635999978847	4.9741072637784	9.60767919173115e-7	0.048137160216677
2:152666073	477	0.643635999978847	4.9741072637784	9.60767919173115e-7	0.048137160216677
2:152666367	477	0.643635999978847	4.9741072637784	9.60767919173115e-7	0.048137160216677
2:152669227	477	0.643635999978847	4.9741072637784	9.60767919173115e-7	0.048137160216677
2:152669303	477	0.643635999978847	4.9741072637784	9.60767919173115e-7	0.048137160216677
2:152672254	477	0.643635999978847	4.9741072637784	9.60767919173115e-7	0.048137160216677
2:152672473	477	0.643635999978847	4.9741072637784	9.60767919173115e-7	0.048137160216677
2:152677559	477	0.643635999978847	4.9741072637784	9.60767919173115e-7	0.048137160216677
2:152678151	477	0.643635999978847	4.9741072637784	9.60767919173115e-7	0.048137160216677
2:152680343	477	0.643635999978847	4.9741072637784	9.60767919173115e-7	0.048137160216677
2:152683459	477	0.643635999978847	4.9741072637784	9.60767919173115e-7	0.048137160216677
21:29216558	90	0.983239540787569	4.94385009644438	0.00000111292568199709	0.0481644673079912
3:127719500	180	-0.610967815460855	-4.96359586341816	0.00000101119640500835	0.0481739270998574
2:179683640	50	-0.6024146951416	-4.97237886273715	9.68889635023172e-7	0.0481839578834399
2:179684398	50	-0.6024146951416	-4.97237886273715	9.68889635023172e-7	0.0481839578834399
2:179685144	50	-0.6024146951416	-4.97237886273715	9.68889635023172e-7	0.0481839578834399
2:179685937	50	-0.6024146951416	-4.97237886273715	9.68889635023172e-7	0.0481839578834399
11:49281706	73	0.7393916880749	4.9116413244652	0.00000130041099103606	0.0481850488071656
2:156591461	26	1.71441898444956	4.20563268269675	0.0000318579244977708	0.0481909025393572
1:62535039	26	1.2646726064005	4.20067935942695	0.0000325340872126088	0.0482019304228533
2:168077910	180	-0.57698089803843	-4.97218053596746	9.69825799122369e-7	0.0482094236240413
6:45466010	180	-0.543934113173892	-4.78744391093081	0.00000235178477042912	0.0482094978748589
4:140452641	84	-0.646987676082894	-4.90760618193564	0.00000132594604384195	0.0482271607010806
10:33191270	50	-0.601404135540556	-4.86916024816038	0.00000159479168823487	0.0482330428514154
8:82736395	28	0.584616898275297	4.88186669198357	0.000001500590813226	0.0482377623137636
3:193686744	26	0.935242730649956	4.21530004015319	0.0000305766670322759	0.0482481309056475
8:82731804	28	0.584591711399455	4.88164431934341	0.00000150219226024486	0.0482685216340319
6:93381540	180	-0.495939656414345	-4.78702170564314	0.00000235647623054777	0.0482849831880061
2:12191112	363	0.365518236156156	4.971745624979	9.71881774826241e-7	0.0483009576959571
6:30990224	363	0.335498220191948	4.7869201428483	0.00000235760612068439	0.0483026417071738
8:115269607	84	-0.716340023345213	-4.88143543514517	0.00000150369807041808	0.0483065424198498
18:24458205	50	0.663501985640385	4.93835565593986	0.00000114294691162408	0.0483070242530062
18:52607397	363	0.520182937570068	4.9360298908738	0.00000115588896501365	0.0483194453317309
4:43848190	369	0.552024677799817	4.90681862283719	0.00000133098598763142	0.0483386206919864
6:31242509	363	0.365251136309498	4.78670983855869	0.00000235994742413623	0.0483431118159229
2:197736503	477	0.850411517736791	4.97149034203261	9.73090546827615e-7	0.0483471502188966
3:33035263	28	0.571204325386777	4.96240567897253	0.00000101706492227667	0.0483577957107067
13:108526529	26	1.43286353591732	4.20507421915731	0.0000319334830383902	0.0483591848667568
4:184497857	28	0.577670822329108	4.90660489006842	0.00000133235694640457	0.0483794352639597
1:62527433	26	1.26655413442008	4.19948951469852	0.0000326985355354894	0.0483871807440063
6:36633161	34	-0.128299385397165	-4.78645692282114	0.00000236276608533523	0.0483918506017934
11:124947832	477	0.669156667583895	4.9103022655593	0.00000130883169399482	0.0484201288056685
11:18552239	489	0.793410902654983	4.90945705556198	0.00000131417388767894	0.0484201288056685
21:37766210	477	0.729985256389379	4.94133898527512	0.00000112655049856552	0.0484298064386098
2:241404317	26	0.285096689295664	4.20398783955258	0.000032080956917024	0.0484495675944212
7:55499079	26	1.26614808974854	4.20474611817923	0.00003197795382663	0.0484633644946693
21:42027045	180	-0.600236877002431	-4.93966604214881	0.00000113571682885854	0.0484715307022968
21:48100388	221	-0.494294855240075	-4.94033604877144	0.00000113203713864901	0.0484715307022968
4:107508191	26	0.401711797618297	4.20913426579422	0.0000313880413874027	0.0484836138348956
14:36634081	50	-0.544290723470019	-4.93858750713254	0.00000114166443966308	0.0484848879766458
14:36634347	50	-0.544290723470019	-4.93858750713254	0.00000114166443966308	0.0484848879766458
14:36642641	50	-0.544290723470019	-4.93858750713254	0.00000114166443966308	0.0484848879766458
14:36644330	50	-0.544290723470019	-4.93858750713254	0.00000114166443966308	0.0484848879766458
14:36644539	50	-0.544290723470019	-4.93858750713254	0.00000114166443966308	0.0484848879766458
14:36647156	50	-0.544290723470019	-4.93858750713254	0.00000114166443966308	0.0484848879766458
14:36650047	50	-0.544290723470019	-4.93858750713254	0.00000114166443966308	0.0484848879766458
6:44701025	26	0.853815563432779	4.16280883101677	0.0000381750315333875	0.0484916360278407
20:52054810	50	-0.572209375076683	-4.92209309996692	0.00000123645818898477	0.0485000923929436
20:52054991	50	-0.572209375076683	-4.92209309996692	0.00000123645818898477	0.0485000923929436
5:77525338	26	1.54702248405348	4.19984311746464	0.0000326495815522961	0.0485042214568694
2:24368797	73	-0.519779866135089	-4.97057426084458	9.77440186783588e-7	0.0485236318928092
12:44244919	26	1.2079937611151	4.20729733408259	0.0000316337119332709	0.0485345031770881
21:47833420	221	-0.532302602616554	-4.93453341334203	0.00000116429102871551	0.048542166147963
21:47834216	221	-0.532302602616554	-4.93453341334203	0.00000116429102871551	0.048542166147963
21:47835467	221	-0.532302602616554	-4.93453341334203	0.00000116429102871551	0.048542166147963
21:47839750	221	-0.532302602616554	-4.93453341334203	0.00000116429102871551	0.048542166147963
21:47840482	221	-0.532302602616554	-4.93453341334203	0.00000116429102871551	0.048542166147963
21:47841791	221	-0.532302602616554	-4.93453341334203	0.00000116429102871551	0.048542166147963
21:47841933	221	-0.532302602616554	-4.93453341334203	0.00000116429102871551	0.048542166147963
21:47841989	221	-0.532302602616554	-4.93453341334203	0.00000116429102871551	0.048542166147963
21:47844371	221	-0.532302602616554	-4.93453341334203	0.00000116429102871551	0.048542166147963
21:47847700	221	-0.532302602616554	-4.93453341334203	0.00000116429102871551	0.048542166147963
21:47848350	221	-0.532302602616554	-4.93453341334203	0.00000116429102871551	0.048542166147963
21:47851175	221	-0.532302602616554	-4.93453341334203	0.00000116429102871551	0.048542166147963
21:47851636	221	-0.532302602616554	-4.93453341334203	0.00000116429102871551	0.048542166147963
21:47856519	221	-0.532302602616554	-4.93453341334203	0.00000116429102871551	0.048542166147963
16:14340031	221	-0.531898723193064	-4.93057049973518	0.00000118682690905405	0.0485435914594446
16:29691196	281	-0.355236163999656	-4.93014362098234	0.00000118927941705078	0.0485435914594446
16:82643101	84	-0.71407810808422	-4.92982419977954	0.00000119111775892749	0.0485586664416573
6:136199714	26	1.23792151060298	4.16200347063019	0.0000383045599702036	0.0486034568285503
4:167868632	105	0.717887840158441	4.90503299105189	0.00000134248163049999	0.0486200736468533
7:87002734	28	-0.476234446407883	-4.94933161651141	0.00000108373461617266	0.0486302601641949
7:87006567	28	-0.476234446407883	-4.94933161651141	0.00000108373461617266	0.0486302601641949
7:87007179	28	-0.476234446407883	-4.94933161651141	0.00000108373461617266	0.0486302601641949
7:87007610	28	-0.476234446407883	-4.94933161651141	0.00000108373461617266	0.0486302601641949
7:87007955	28	-0.476234446407883	-4.94933161651141	0.00000108373461617266	0.0486302601641949
3:54459331	90	0.666054601545177	4.96068853714631	0.00000102558975133454	0.0486326796905042
11:60798789	369	0.553987071712248	4.90813330338597	0.00000132258305375853	0.0486353437731285
11:60801694	369	0.553987071712248	4.90813330338597	0.00000132258305375853	0.0486353437731285
11:60802669	369	0.553987071712248	4.90813330338597	0.00000132258305375853	0.0486353437731285
9:119401114	221	-0.489361427446609	-4.88996026609876	0.00000144341201634214	0.0486395017437149
9:119406846	221	-0.489361427446609	-4.88996026609876	0.00000144341201634214	0.0486395017437149
9:119430767	221	-0.489361427446609	-4.88996026609876	0.00000144341201634214	0.0486395017437149
9:119436034	221	-0.489361427446609	-4.88996026609876	0.00000144341201634214	0.0486395017437149
9:119437681	221	-0.489361427446609	-4.88996026609876	0.00000144341201634214	0.0486395017437149
9:87967298	221	-0.500564682674467	-4.88995057699578	0.00000144347919326011	0.0486395017437149
9:87969211	221	-0.500564682674467	-4.88995057699578	0.00000144347919326011	0.0486395017437149
9:87970510	221	-0.500564682674467	-4.88995057699578	0.00000144347919326011	0.0486395017437149
9:87973140	221	-0.500564682674467	-4.88995057699578	0.00000144347919326011	0.0486395017437149
9:87976653	221	-0.500564682674467	-4.88995057699578	0.00000144347919326011	0.0486395017437149
2:107882584	489	0.628377538351447	4.9699204431944	9.80556055571531e-7	0.0486454769294765
2:241540849	50	-0.578344513903073	-4.96974214365814	9.81407433388213e-7	0.0486454769294765
2:241541536	50	-0.578344513903073	-4.96974214365814	9.81407433388213e-7	0.0486454769294765
2:241542801	50	-0.578344513903073	-4.96974214365814	9.81407433388213e-7	0.0486454769294765
2:241543110	50	-0.578344513903073	-4.96974214365814	9.81407433388213e-7	0.0486454769294765
9:20735234	337	-0.31767775592158	-4.88982828929505	0.00000144432730314888	0.0486539401933487
3:37033462	477	0.836280304776096	4.96036531025291	0.00000102720212671307	0.0486674824139021
15:26325779	26	1.38416910644288	4.18197909508456	0.0000352122106189886	0.0486758835200353
11:36432619	26	0.634534280090643	4.21326901522322	0.0000308417010435096	0.0486778638497253
3:189399370	84	-0.479291837754054	-4.96012639000393	0.00000102839552298791	0.0486921384541727
6:154690882	221	-0.545155440248954	-4.78502544137585	0.0000023787807067882	0.0486977034556403
8:16951986	50	-0.591720242210163	-4.87900646314103	0.00000152131539820377	0.0487783352388103
8:16955698	50	-0.591720242210163	-4.87900646314103	0.00000152131539820377	0.0487783352388103
8:16959267	50	-0.591720242210163	-4.87900646314103	0.00000152131539820377	0.0487783352388103
15:46552107	73	0.563690566493006	4.8970887428767	0.00000139479759928947	0.0488063728225855
2:240043947	369	0.725451996067203	4.96891115962289	9.85384800096115e-7	0.0488103768364511
2:226942720	26	0.700755768939513	4.20160049765227	0.0000324073186193437	0.0488371847191529
15:102192689	84	-0.721344381159278	-4.88784941341107	0.00000145811856584936	0.0488381450114608
15:102209367	84	-0.721368347196626	-4.887984732965	0.00000145717145752912	0.0488381450114608
15:48152218	121	-0.784078616255358	-4.89675855787762	0.00000139701404661198	0.0488381450114608
15:53067700	180	-0.609151249843328	-4.89541465096999	0.00000140607047471741	0.0488381450114608
15:61975451	50	-0.522519684494787	-4.88681053213965	0.00000146540956053357	0.0488381450114608
13:108636377	26	0.883598278520651	4.20192691854367	0.0000323625091479129	0.0488416657322592
17:60274073	170	-0.538167042335165	-4.95083618417923	0.00000107585248539807	0.0488595616288662
17:60275061	170	-0.538167042335165	-4.95083618417923	0.00000107585248539807	0.0488595616288662
17:889265	369	0.575242001302693	4.95020397076221	0.00000107915775745889	0.0488595616288662
17:889305	369	0.575242001302693	4.95020397076221	0.00000107915775745889	0.0488595616288662
17:889820	369	0.575242001302693	4.95020397076221	0.00000107915775745889	0.0488595616288662
17:889921	369	0.575242001302693	4.95020397076221	0.00000107915775745889	0.0488595616288662
17:890420	369	0.575242001302693	4.95020397076221	0.00000107915775745889	0.0488595616288662
17:890779	369	0.575242001302693	4.95020397076221	0.00000107915775745889	0.0488595616288662
17:891395	369	0.575242001302693	4.95020397076221	0.00000107915775745889	0.0488595616288662
17:895390	369	0.575242001302693	4.95020397076221	0.00000107915775745889	0.0488595616288662
17:895765	369	0.575242001302693	4.95020397076221	0.00000107915775745889	0.0488595616288662
17:896190	369	0.575242001302693	4.95020397076221	0.00000107915775745889	0.0488595616288662
17:896302	369	0.575242001302693	4.95020397076221	0.00000107915775745889	0.0488595616288662
2:24369674	73	-0.519527637281371	-4.96853395545212	9.8719535956119e-7	0.0488612250105238
2:24371925	73	-0.519527637281371	-4.96853395545212	9.8719535956119e-7	0.0488612250105238
4:105730767	90	0.689323874069479	4.90145702728207	0.00000136579199668058	0.0488795538815534
4:43812921	369	0.549622407083621	4.90081577813325	0.00000137001316222796	0.0488795538815534
4:43813016	369	0.549622407083621	4.90081577813325	0.00000137001316222796	0.0488795538815534
4:43813539	369	0.549622407083621	4.90081577813325	0.00000137001316222796	0.0488795538815534
4:43818036	369	0.549639511708021	4.90095032486962	0.00000136912643581404	0.0488795538815534
4:43819487	369	0.549622407083621	4.90081577813325	0.00000137001316222796	0.0488795538815534
4:43821292	369	0.549622407083621	4.90081577813325	0.00000137001316222796	0.0488795538815534
4:43823484	369	0.549622407083621	4.90081577813325	0.00000137001316222796	0.0488795538815534
4:43827394	369	0.549622407083621	4.90081577813325	0.00000137001316222796	0.0488795538815534
4:43831855	369	0.549622407083621	4.90081577813325	0.00000137001316222796	0.0488795538815534
4:43833910	369	0.549622407083621	4.90081577813325	0.00000137001316222796	0.0488795538815534
4:43837649	369	0.549622407083621	4.90081577813325	0.00000137001316222796	0.0488795538815534
4:43839256	369	0.549622407083621	4.90081577813325	0.00000137001316222796	0.0488795538815534
4:43839592	369	0.549622407083621	4.90081577813325	0.00000137001316222796	0.0488795538815534
4:43840665	369	0.549622407083621	4.90081577813325	0.00000137001316222796	0.0488795538815534
4:43842522	369	0.549622407083621	4.90081577813325	0.00000137001316222796	0.0488795538815534
4:43843354	369	0.549622407083621	4.90081577813325	0.00000137001316222796	0.0488795538815534
4:43844735	369	0.549622407083621	4.90081577813325	0.00000137001316222796	0.0488795538815534
4:43850195	369	0.549622407083621	4.90081577813325	0.00000137001316222796	0.0488795538815534
4:43851566	369	0.549622407083621	4.90081577813325	0.00000137001316222796	0.0488795538815534
4:69334414	28	0.581609292247269	4.90201975466042	0.00000136209806200584	0.0488795538815534
17:1058299	369	0.553478083670649	4.94869636068861	0.00000108707931496176	0.0488956364547329
6:22643765	28	0.547792047089318	4.78384041482188	0.0000023921172075856	0.0489040446461488
13:87581945	419	-0.334552279551366	-4.91415241269058	0.0000012847607327641	0.048905071317614
13:87590833	419	-0.334552279551366	-4.91415241269058	0.0000012847607327641	0.048905071317614
13:87591603	419	-0.334552279551366	-4.91415241269058	0.0000012847607327641	0.048905071317614
13:87595060	419	-0.334552279551366	-4.91415241269058	0.0000012847607327641	0.048905071317614
13:87596606	419	-0.334552279551366	-4.91415241269058	0.0000012847607327641	0.048905071317614
13:87619215	419	-0.334552279551366	-4.91415241269058	0.0000012847607327641	0.048905071317614
13:87625296	419	-0.334552279551366	-4.91415241269058	0.0000012847607327641	0.048905071317614
13:87626740	419	-0.334552279551366	-4.91415241269058	0.0000012847607327641	0.048905071317614
13:87628834	419	-0.334552279551366	-4.91415241269058	0.0000012847607327641	0.048905071317614
13:87629149	419	-0.334552279551366	-4.91415241269058	0.0000012847607327641	0.048905071317614
13:87629341	419	-0.334552279551366	-4.91415241269058	0.0000012847607327641	0.048905071317614
13:87629748	419	-0.334552673320214	-4.91414866919546	0.00000128478392805722	0.048905071317614
3:94622371	50	-0.597928955858516	-4.95896544770103	0.00000103421347028313	0.0489194911515916
3:94623600	50	-0.597928955858516	-4.95896544770103	0.00000103421347028313	0.0489194911515916
7:113702890	26	1.23403169016989	4.20174157419522	0.0000323879450645275	0.04895065763386
13:19268224	221	-0.50530246119795	-4.91187565919989	0.0000012989427585669	0.0489594148999571
13:25941786	50	-0.639580301023158	-4.91096110234011	0.0000013046820268834	0.0489594148999571
13:87676909	419	0.334117416570208	4.91191061832972	0.00000129872385813599	0.0489594148999571
13:87681709	419	0.334117416570208	4.91191061832972	0.00000129872385813599	0.0489594148999571
17:11034141	26	1.38241022061988	4.1848358827889	0.0000347899056146678	0.0489937030643618
4:107505548	26	0.39985584512854	4.20588871920524	0.0000318233405023554	0.048994739314514
11:124966411	477	0.647955772042124	4.9060627518531	0.0000013358405321651	0.0490167641058735
11:71280313	221	-0.508634981796591	-4.90608088639034	0.00000133572386414106	0.0490167641058735
11:99570956	421	-0.4061255476956	-4.90540444319973	0.00000134008240782874	0.0490204628493612
3:112489592	84	-0.682545305938261	-4.95784537305686	0.0000010398567401399	0.0490348603820332
3:112489600	84	-0.682545305938261	-4.95784537305686	0.0000010398567401399	0.0490348603820332
6:162342219	26	1.4967240855105	4.15920279498486	0.0000387582679362239	0.0490466891065061
19:43708519	26	1.66341421361827	4.20630422243079	0.0000317672927994762	0.0490652446951521
8:105885785	26	1.31928172203846	4.1938901487686	0.0000334831208451812	0.0490848172508807
8:107690452	477	0.656025737010816	4.87705893267455	0.00000153558452559099	0.0490887204773637
4:186110982	28	0.61940370093692	4.899702036372	0.00000137737456057601	0.0491006901725721
4:45593910	28	-0.445987631089215	-4.89948409482308	0.0000013788195285598	0.04910110034272
17:51848808	26	-0.350668699387082	-4.18420834906267	0.0000348822550841357	0.0491027684016713
6:138570001	477	0.50580173450093	4.78271783220353	0.00000240481738204056	0.0491028299385712
6:138575325	477	0.505795488483996	4.78266791386446	0.00000240538363191642	0.0491028299385712
6:138578667	477	0.505795488483996	4.78266791386446	0.00000240538363191642	0.0491028299385712
6:138579719	477	0.505795488483996	4.78266791386446	0.00000240538363191642	0.0491028299385712
6:138579981	477	0.505795488483996	4.78266791386446	0.00000240538363191642	0.0491028299385712
4:45592344	28	-0.445967593878521	-4.89927814316922	0.00000138018634715484	0.0491051087073381
4:45592506	28	-0.445967593878521	-4.89927814316922	0.00000138018634715484	0.0491051087073381
4:45595245	28	-0.445967593878521	-4.89927814316922	0.00000138018634715484	0.0491051087073381
4:45600239	28	-0.445967593878521	-4.89927814316922	0.00000138018634715484	0.0491051087073381
5:93956937	90	0.653126068414267	4.989777442726	8.90074362252758e-7	0.0491157553431601
2:168516348	363	-0.387569621530196	-4.96664739952083	9.9629906620402e-7	0.0491347456217059
12:108645793	477	0.661096417007561	4.87502397534498	0.00000155063214052349	0.0491443842043038
18:6127463	28	0.624659707610182	4.93091135793122	0.00000118487211439415	0.0491617825290999
12:69810388	306	0.213560151764266	4.87485941949805	0.00000155185515670704	0.0491671225520205
6:32577633	363	-0.505918520539408	-4.78226575992082	0.00000240995016355709	0.0491793335477774
13:36491974	180	-0.680832897642143	-4.90912443879819	0.00000131628197538669	0.0491903440857664
16:2259393	477	0.807791143824249	4.92580880611646	0.00000121446259461395	0.0491940901070858
9:14286343	369	-0.528051979941856	-4.88533765678393	0.00000147580670176688	0.0491997801772472
2:179506414	50	-0.63355932854307	-4.96435675934126	0.00000100746176312132	0.0492197298585198
2:181081182	369	0.600568157074614	4.96523812979942	0.00000100315246139849	0.0492197298585198
2:206620032	50	0.562498691144508	4.96448025682617	0.00000100685686893054	0.0492197298585198
2:242594275	90	0.642556822216048	4.9645355891394	0.00000100658596351568	0.0492197298585198
12:69811006	306	0.213527792640453	4.87419901605913	0.00000155677279306709	0.0492235102652273
12:69811049	306	0.213524184429643	4.87412548475625	0.00000155732126677779	0.0492235102652273
12:69811369	306	0.213524184429643	4.87412548475625	0.00000155732126677779	0.0492235102652273
12:69811876	306	0.213524184429643	4.87412548475625	0.00000155732126677779	0.0492235102652273
12:69811993	306	0.213524184429643	4.87412548475625	0.00000155732126677779	0.0492235102652273
12:69813215	306	0.213524184429643	4.87412548475625	0.00000155732126677779	0.0492235102652273
15:27140058	369	-0.840549451973901	-4.88341488284951	0.0000014894868764372	0.049265700871363
4:159317319	84	-0.72247814220022	-4.89819278510163	0.00000138741106625236	0.0492681896589573
4:159318416	84	-0.722488415919903	-4.89829136642521	0.00000138675335252528	0.0492681896589573
4:159319980	84	-0.722488415919903	-4.89829136642521	0.00000138675335252528	0.0492681896589573
4:159321910	84	-0.722488415919903	-4.89829136642521	0.00000138675335252528	0.0492681896589573
4:159323281	84	-0.722488415919903	-4.89829136642521	0.00000138675335252528	0.0492681896589573
8:109970076	26	2.95070220863777	4.19277020477826	0.0000336421868553299	0.0492686116957098
10:64307291	84	-0.724223614439905	-4.86312440391983	0.00000164151369075808	0.0492694302705695
10:64312318	84	-0.724223614439905	-4.86312440391983	0.00000164151369075808	0.0492694302705695
6:110181873	96	-0.505795604445997	-4.78170350440629	0.00000241634868309511	0.0492819975952309
13:79548627	22	0.589478093400807	4.90807163591754	0.00000132297606129523	0.0492937444137143
4:107504053	26	0.400020958215228	4.20397555724975	0.0000320826279217644	0.0493067002064204
2:159659254	90	0.638644205523866	4.96366555231558	0.00000101085380123198	0.0493123140434543
3:127715518	180	-0.609183317027487	-4.95530157568904	0.00000105278385105665	0.049338383739836
19:5351983	26	1.23345205260577	4.20450618786395	0.0000320105113413254	0.0493398951381686
7:50985243	26	1.58836896329719	4.19923542505675	0.0000327337557805647	0.0493541742810418
17:161946	90	0.66827575433496	4.94647404582944	0.00000109885869559944	0.0493632896988888
12:82732885	90	0.663416771215525	4.87323273827143	0.00000156399519832322	0.0493829364146098
15:70439290	26	0.550892973016218	4.177678365163	0.0000358571917821402	0.0493967545358825
3:65676933	73	0.545093457414218	4.95463236391225	0.00000105621036851322	0.0494272855840225
3:65677053	73	0.545093457414218	4.95463236391225	0.00000105621036851322	0.0494272855840225
12:91181954	26	1.21212285639181	4.20158124499615	0.0000324099633768367	0.0494321415644362
15:75174251	26	1.11542932564923	4.17743321953167	0.0000358942934328781	0.04943383644261
1:117586169	26	0.941731621571179	4.19268261390403	0.0000336546577412349	0.0494535895012503
16:7427842	403	0.6938738543789	4.92402853213089	0.00000122495359371492	0.0494643988777255
16:7428411	403	0.6938738543789	4.92402853213089	0.00000122495359371492	0.0494643988777255
16:88811275	50	-0.598595889295365	-4.9236599675173	0.00000122713641878346	0.0494643988777255
21:46814236	50	-0.617792679210117	-4.9285215854381	0.0000011986430519157	0.049466648494123
21:47986758	221	-0.507838625912771	-4.92821501777806	0.00000120042077631993	0.049466648494123
21:47986759	221	-0.507838625912771	-4.92821501777806	0.00000120042077631993	0.049466648494123
3:1176027	221	-0.570590571233639	-4.95411200304253	0.00000105888217732064	0.0494786529268126
4:130968655	221	-0.530088568053648	-4.89456105303646	0.00000141185216507796	0.0494852287907947
15:70445016	26	0.547122123929399	4.17701057559782	0.000035958344544711	0.0495060869628108
7:91239691	26	0.308016949437892	4.19823208241891	0.0000328731862892909	0.0495153421987094
12:69810730	306	0.213475977335975	4.87242232886147	0.00000157007748785479	0.0495176367564595
6:50050935	369	0.49336413997113	4.78027856562372	0.00000243263800814955	0.0495357186805285
3:101049702	477	0.637573021997292	4.93830960248762	0.000001143201819294	0.049538504649349
3:162856873	50	-0.613064204253188	-4.94360726478573	0.00000111423625869678	0.049538504649349
3:162857362	50	-0.613064204253188	-4.94360726478573	0.00000111423625869678	0.049538504649349
3:162861976	50	-0.613501600047862	-4.94546769696878	0.00000110423330969901	0.049538504649349
3:162864359	50	-0.613064204253188	-4.94360726478573	0.00000111423625869678	0.049538504649349
3:162870301	50	-0.613064204253188	-4.94360726478573	0.00000111423625869678	0.049538504649349
3:162870808	50	-0.613064204253188	-4.94360726478573	0.00000111423625869678	0.049538504649349
3:162872017	50	-0.613064204253188	-4.94360726478573	0.00000111423625869678	0.049538504649349
3:162873676	50	-0.613064204253188	-4.94360726478573	0.00000111423625869678	0.049538504649349
3:162878455	50	-0.613064204253188	-4.94360726478573	0.00000111423625869678	0.049538504649349
3:162878826	50	-0.613064204253188	-4.94360726478573	0.00000111423625869678	0.049538504649349
3:162884564	50	-0.613064204253188	-4.94360726478573	0.00000111423625869678	0.049538504649349
3:162884745	50	-0.613064204253188	-4.94360726478573	0.00000111423625869678	0.049538504649349
3:162886083	50	-0.613064204253188	-4.94360726478573	0.00000111423625869678	0.049538504649349
3:162888521	50	-0.613064204253188	-4.94360726478573	0.00000111423625869678	0.049538504649349
3:162895564	50	-0.613064204253188	-4.94360726478573	0.00000111423625869678	0.049538504649349
3:163003488	50	-0.599867047492553	-4.95010895285332	0.00000107965536717086	0.049538504649349
3:165481063	487	0.606826517880342	4.93810576931151	0.00000114433070332632	0.049538504649349
3:165487639	487	0.606826517880342	4.93810576931151	0.00000114433070332632	0.049538504649349
3:165491712	487	0.606826517880342	4.93810576931151	0.00000114433070332632	0.049538504649349
3:165494895	487	0.607222498773034	4.94180402378436	0.00000112401519304782	0.049538504649349
3:165497908	487	0.606826517880342	4.93810576931151	0.00000114433070332632	0.049538504649349
3:165501620	487	0.606826517880342	4.93810576931151	0.00000114433070332632	0.049538504649349
3:165502276	487	0.606826517880342	4.93810576931151	0.00000114433070332632	0.049538504649349
3:165503396	487	0.606826517880342	4.93810576931151	0.00000114433070332632	0.049538504649349
3:165504220	487	0.606826517880342	4.93810576931151	0.00000114433070332632	0.049538504649349
3:177176696	90	0.559635645517509	4.9467711511289	0.00000109727677984263	0.049538504649349
3:177178903	90	0.557704756460606	4.94115914246439	0.00000112753244900531	0.049538504649349
3:184976065	28	0.582213094918423	4.94320474550524	0.00000111641196248808	0.049538504649349
3:22064922	221	-0.449314919857145	-4.94876928186489	0.00000108669487019942	0.049538504649349
3:25935688	84	-0.922709357974144	-4.95016770358047	0.00000107934766289763	0.049538504649349
3:44617434	369	0.608139035325161	4.95221660196735	0.00000106866947759302	0.049538504649349
3:49332815	180	-0.537482853013385	-4.94834843949362	0.00000108891538535492	0.049538504649349
3:49334627	180	-0.537482853013385	-4.94834843949362	0.00000108891538535492	0.049538504649349
3:49334797	180	-0.537482853013385	-4.94834843949362	0.00000108891538535492	0.049538504649349
3:49335745	180	-0.537482853013385	-4.94834843949362	0.00000108891538535492	0.049538504649349
3:87824198	180	-0.823323708795172	-4.94115938640026	0.00000112753111654406	0.049538504649349
3:94632995	50	-0.601029916482748	-4.94662145316155	0.00000109807356077109	0.049538504649349
3:94633777	50	-0.60138812131858	-4.94906421594815	0.00000108514129938876	0.049538504649349
3:94667809	50	-0.601024672516262	-4.9465882284647	0.00000109825047797348	0.049538504649349
3:94673037	50	-0.601024672516262	-4.9465882284647	0.00000109825047797348	0.049538504649349
3:94675697	50	-0.601024672516262	-4.9465882284647	0.00000109825047797348	0.049538504649349
3:94675854	50	-0.601024672516262	-4.9465882284647	0.00000109825047797348	0.049538504649349
15:87696422	477	0.728769518744283	4.88071487708339	0.00000150890363502608	0.0495569957684748
12:19887350	26	1.55325716511112	4.20073828432263	0.0000325259637349148	0.049558944461136
8:6136644	221	-0.457600303437097	-4.8746278912573	0.00000155357750287079	0.0495686874011931
6:129476309	180	-0.666823194170682	-4.78004713831274	0.00000243529355895658	0.0495841895646453
2:182589445	84	-1.31595345239881	-4.96230025148001	0.00000101758634358806	0.0495870111626271
3:59737676	28	0.416882455601011	4.93721565164282	0.00000114927304631248	0.0495871533984025
3:59737680	28	0.416882455601011	4.93721565164282	0.00000114927304631248	0.0495871533984025
15:70444610	26	0.547049542692849	4.17643338404361	0.0000360459930950327	0.0495951334931027
2:65694781	26	0.927746121917303	4.1968307044514	0.0000330688781685294	0.0496006464516633
21:41933878	477	0.624097895456806	4.92535377152368	0.000001217135790743	0.0496280399471568
5:171494182	407	-0.589294616482116	-4.98629156823511	9.05351841328575e-7	0.0496292894816485
5:171494232	407	-0.589294616482116	-4.98629156823511	9.05351841328575e-7	0.0496292894816485
5:103380718	489	0.525655825804459	4.98600188379831	9.06632778216223e-7	0.0496527241272263
1:117584643	26	0.941184784547404	4.19136754222326	0.0000338424236738688	0.0496596261572494
20:42300481	84	0.583359139713198	4.91456639094378	0.00000128219815016584	0.0496855866622863
20:42307712	84	0.583359139713198	4.91456639094378	0.00000128219815016584	0.0496855866622863
20:42309154	84	0.583359139713198	4.91456639094378	0.00000128219815016584	0.0496855866622863
20:42311222	84	0.583373722387059	4.91465714141169	0.0000012816370519875	0.0496855866622863
7:49760464	26	1.86176202458849	4.19694936267739	0.0000330522654992204	0.0497290238658725
5:20538856	180	-0.652582981605836	-4.98547231653461	9.08978965957243e-7	0.0497343994447317
1:179129409	50	-0.496751495759522	-4.91191059480628	0.0000012987240054186	0.049748364706165
18:44825937	180	-0.612716006049224	-4.92678951557235	0.0000012087204720009	0.0497538845951117
1:100757176	477	0.774521006008287	4.91159505712057	0.00000130070107002054	0.0498055373777691
1:15382933	50	-0.564738135881518	-4.9115367486622	0.00000130106673125822	0.0498102616410527
10:33174851	50	-0.595675563643839	-4.86034693026216	0.00000166345444573805	0.049841537312438
16:90125822	28	0.568399621756968	4.92074736248642	0.00000124451893131011	0.0498481838125799
6:19665957	84	-0.634404821131945	-4.77810419235399	0.00000245769863713739	0.049921899661894
16:7421515	403	0.687831328554178	4.91965205419742	0.00000125111707302929	0.049981292515664
16:7423480	403	0.687885761822506	4.9195919409457	0.00000125148017144333	0.049981292515664
16:7423946	403	0.687885761822506	4.9195919409457	0.00000125148017144333	0.049981292515664
16:7425998	403	0.687885761822506	4.9195919409457	0.00000125148017144333	0.049981292515664
16:7427025	403	0.687885761822506	4.9195919409457	0.00000125148017144333	0.049981292515664
10:132544324	50	-0.603770056877982	-4.85747361659191	0.0000016864498913802	0.0499855139442332
10:26257740	180	0.61898247620495	4.85827493587316	0.00000168000619450729	0.0499855139442332
10:3100437	28	0.595347188977468	4.85735651420465	0.00000168739354802265	0.0499855139442332
10:3101325	28	0.595347188977468	4.85735651420465	0.00000168739354802265	0.0499855139442332
10:3102000	28	0.595347188977468	4.85735651420465	0.00000168739354802265	0.0499855139442332
10:3105314	28	0.595347188977468	4.85735651420465	0.00000168739354802265	0.0499855139442332
10:3105652	28	0.595347188977468	4.85735651420465	0.00000168739354802265	0.0499855139442332
10:3105862	28	0.595347188977468	4.85735651420465	0.00000168739354802265	0.0499855139442332
10:3106127	28	0.595347188977468	4.85735651420465	0.00000168739354802265	0.0499855139442332
10:3106239	28	0.595347188977468	4.85735651420465	0.00000168739354802265	0.0499855139442332
10:3106281	28	0.595347188977468	4.85735651420465	0.00000168739354802265	0.0499855139442332
10:3106535	28	0.595347188977468	4.85735651420465	0.00000168739354802265	0.0499855139442332
10:3106981	28	0.595347188977468	4.85735651420465	0.00000168739354802265	0.0499855139442332
10:3107539	28	0.595347188977468	4.85735651420465	0.00000168739354802265	0.0499855139442332
10:3107607	28	0.595347188977468	4.85735651420465	0.00000168739354802265	0.0499855139442332
10:3107745	28	0.595347188977468	4.85735651420465	0.00000168739354802265	0.0499855139442332
10:3107796	28	0.595347188977468	4.85735651420465	0.00000168739354802265	0.0499855139442332
10:3107896	28	0.595347188977468	4.85735651420465	0.00000168739354802265	0.0499855139442332
10:3108213	28	0.595347188977468	4.85735651420465	0.00000168739354802265	0.0499855139442332
10:3108420	28	0.595347188977468	4.85735651420465	0.00000168739354802265	0.0499855139442332
10:3108507	28	0.595347188977468	4.85735651420465	0.00000168739354802265	0.0499855139442332
10:3108707	28	0.595347188977468	4.85735651420465	0.00000168739354802265	0.0499855139442332
10:3108840	28	0.595347188977468	4.85735651420465	0.00000168739354802265	0.0499855139442332
10:3108852	28	0.595347188977468	4.85735651420465	0.00000168739354802265	0.0499855139442332
10:3108937	28	0.595347188977468	4.85735651420465	0.00000168739354802265	0.0499855139442332
10:3109094	28	0.595347188977468	4.85735651420465	0.00000168739354802265	0.0499855139442332
10:3109325	28	0.595393997902557	4.85754387307509	0.00000168588398161203	0.0499855139442332
10:3109705	28	0.595374434559704	4.85740961927231	0.00000168696554360847	0.0499855139442332
10:3110218	28	0.595347188977468	4.85735651420465	0.00000168739354802265	0.0499855139442332
10:3110477	28	0.595347188977468	4.85735651420465	0.00000168739354802265	0.0499855139442332
10:3110752	28	0.595347188977468	4.85735651420465	0.00000168739354802265	0.0499855139442332
10:3111057	28	0.595347188977468	4.85735651420465	0.00000168739354802265	0.0499855139442332
10:3111308	28	0.595347188977468	4.85735651420465	0.00000168739354802265	0.0499855139442332
10:3111685	28	0.595347188977468	4.85735651420465	0.00000168739354802265	0.0499855139442332
10:3111797	28	0.595347188977468	4.85735651420465	0.00000168739354802265	0.0499855139442332
10:3111800	28	0.595347188977468	4.85735651420465	0.00000168739354802265	0.0499855139442332
10:3112575	28	0.595347188977468	4.85735651420465	0.00000168739354802265	0.0499855139442332
10:3112709	28	0.595347188977468	4.85735651420465	0.00000168739354802265	0.0499855139442332
10:3112944	28	0.595347188977468	4.85735651420465	0.00000168739354802265	0.0499855139442332
10:3113176	28	0.595347188977468	4.85735651420465	0.00000168739354802265	0.0499855139442332
10:3113232	28	0.595347188977468	4.85735651420465	0.00000168739354802265	0.0499855139442332
10:3113271	28	0.595347188977468	4.85735651420465	0.00000168739354802265	0.0499855139442332
6:26240474	90	0.580980393783053	4.77770478227414	0.00000246232897896794	0.0499877752827179
