## Supplementary material for "Tensor Decomposition of Stimulated Monocyte and Macrophage Gene Expression Profiles Identifies Neurodegenerative Disease-specific *Trans*-eQTLs"

SNP	component	beta	t.stat	p.value	FDR
12:69734641	150	-0.821682639345047	-22.6082086068442	3.69510505174351e-82	3.47962937831282e-74
12:69735492	150	-0.822103389843439	-22.6076119667333	3.7220661574803e-82	3.47962937831282e-74
12:69737879	150	-0.82433392117154	-22.5337953092698	9.14870951950237e-82	5.70187221663306e-74
12:69740869	150	-0.82393125407311	-22.4931116345195	1.50169877749826e-81	7.01942813812958e-74
12:69729434	150	-0.822147594997877	-22.4450793140739	2.6955206420352e-81	1.00797916200649e-73
12:69746671	150	-0.821757211830219	-22.3936000531759	5.04529776031164e-81	1.57222409689791e-73
12:69747834	150	-0.821099663525735	-22.344706191186	9.14979022362474e-81	2.44394818211684e-73
12:69774877	150	-0.784676643862969	-21.3692166132952	1.28120334792211e-75	2.99438041963801e-68
12:69774563	150	-0.776931331906406	-21.0702634336757	4.77860955630929e-74	9.92745516190907e-67
12:69732105	150	-0.799097475020324	-20.5454997590069	2.69356832078872e-71	5.03624549642829e-64
12:69753830	150	-0.774968833939726	-20.0228113168586	1.44193470669362e-68	2.24669048262189e-61
12:69753847	150	-0.774962642185208	-20.0230370445366	1.43803675130205e-68	2.24669048262189e-61
12:69748397	150	-0.790014464642009	-20.000973750782	1.87355162773287e-68	2.6946428345546e-61
12:69755003	150	-0.782244183926161	-19.940840583748	3.8520216761156e-68	5.14445749177401e-61
12:69757429	150	-0.780983737096009	-19.9072736288022	5.75893344512638e-68	5.67799226584351e-61
12:69758547	150	-0.780990118896754	-19.9074348028439	5.74782565609318e-68	5.67799226584351e-61
12:69758871	150	-0.780977096397173	-19.9067833402187	5.79285517696683e-68	5.67799226584351e-61
12:69764388	150	-0.780996050412097	-19.9068304333222	5.78958828483394e-68	5.67799226584351e-61
12:69765421	150	-0.781007985471106	-19.9073171735558	5.75593031590103e-68	5.67799226584351e-61
12:69771911	150	-0.781179667307038	-19.9028324324833	6.07359593721394e-68	5.67799226584351e-61
12:69774377	150	-0.781388817921599	-19.8916089131488	6.94749106868241e-68	6.07400805036859e-61
12:69774618	150	-0.781450400223145	-19.8892458738105	7.14692373273729e-68	6.07400805036859e-61
12:69746671	417	-0.918073485653175	-19.8587499417302	1.02971106761438e-67	6.21058604661493e-61
12:69752509	150	-0.784837810554688	-19.8725605291755	8.72767156162188e-68	6.21058604661493e-61
12:69754189	150	-0.785327210577226	-19.8724951792275	8.73450397191761e-68	6.21058604661493e-61
12:69775103	150	-0.781899989264054	-19.8669895974094	9.32973278152627e-68	6.21058604661493e-61
12:69775972	150	-0.781614243702078	-19.8674910450332	9.27388200981133e-68	6.21058604661493e-61
12:69776461	150	-0.781653695353092	-19.8634538036749	9.73320225514779e-68	6.21058604661493e-61
12:69776886	150	-0.781954172764843	-19.8635649750963	9.72025489148039e-68	6.21058604661493e-61
12:69778914	150	-0.782645177900215	-19.8604837149456	1.00855609641717e-67	6.21058604661493e-61
12:69779789	150	-0.7829686466485	-19.8597546910612	1.01739799251837e-67	6.21058604661493e-61
12:69780907	150	-0.783018486890212	-19.853010216872	1.10296021965246e-67	6.44449316090872e-61
12:69781528	150	-0.783072916785344	-19.8497086772574	1.14742913364772e-67	6.50115961834894e-61
12:69782044	150	-0.783137839389048	-19.8461268130978	1.19770200147926e-67	6.58640989184064e-61
12:69782857	150	-0.783152564686302	-19.8408854086037	1.27526016131404e-67	6.8125490897534e-61
12:69747834	417	-0.917860872283618	-19.8383480449024	1.31458905296423e-67	6.82757386110783e-61
12:69784774	150	-0.783079893493471	-19.8269170133096	1.50734745444747e-67	7.61711555676774e-61
12:69755985	150	-0.763814385699601	-19.8206971242851	1.62384335097634e-67	7.9898648121605e-61
12:69785712	150	-0.782941396787025	-19.8147408831143	1.74382363933837e-67	8.26221761167229e-61
12:69785748	150	-0.782914431983061	-19.8136104917383	1.76757448651352e-67	8.26221761167229e-61
12:69758462	150	-0.763062431992348	-19.8009547050099	2.05660593420067e-67	8.56488826997911e-61
12:69761839	150	-0.763064638178855	-19.8008318194893	2.05963228759559e-67	8.56488826997911e-61
12:69762713	150	-0.763063168846968	-19.800761462545	2.06136700031053e-67	8.56488826997911e-61
12:69764850	150	-0.76307623430603	-19.8010045666019	2.0553792393238e-67	8.56488826997911e-61
12:69765918	150	-0.763083013585166	-19.8012982176655	2.04816965239189e-67	8.56488826997911e-61
12:69771727	150	-0.763261436098736	-19.7987520332736	2.11153227642039e-67	8.58259835476411e-61
12:69766554	150	-0.762673188334314	-19.7859543360708	2.46092595783521e-67	9.7899299811558e-61
12:69777188	150	-0.765041344384674	-19.7779293497674	2.70890929042526e-67	1.05519353491392e-60
12:69776800	150	-0.764587838483868	-19.7756095864697	2.78513829219907e-67	1.06274624879048e-60
12:69784695	150	-0.766828442932632	-19.7654408096184	3.14539470313926e-67	1.17620776766011e-60
12:69753365	150	-0.766605465228641	-19.7601579913972	3.35056501633625e-67	1.18682791233525e-60
12:69753420	150	-0.766641157942689	-19.7604081441206	3.34055482147157e-67	1.18682791233525e-60
12:69753512	150	-0.766733121880382	-19.7598178927396	3.36422260720897e-67	1.18682791233525e-60
12:69754012	150	-0.766729974928498	-19.7574616622573	3.46038341613554e-67	1.19814494160205e-60
12:69740869	417	-0.915279758198599	-19.750686612895	3.75245708048634e-67	1.20966923743064e-60
12:69752436	150	-0.766087750328605	-19.7511104966248	3.73348176173852e-67	1.20966923743064e-60
12:69767949	150	-0.779582308135661	-19.7534297508685	3.63134405499795e-67	1.20966923743064e-60
12:69767963	150	-0.779595426461221	-19.7550611511626	3.56117594909461e-67	1.20966923743064e-60
12:69751986	150	-0.766863502829162	-19.7455427878612	3.99054829687749e-67	1.22707238422931e-60
12:69752200	150	-0.766857077275249	-19.7452754413085	4.00332750921191e-67	1.22707238422931e-60
12:69786543	150	-0.766766070367529	-19.7468319655448	3.92949520079997e-67	1.22707238422931e-60
12:69752775	150	-0.765530327833245	-19.7300609801673	4.80215272311266e-67	1.44818209854604e-60
12:69737879	417	-0.912970926548027	-19.6842295031192	8.30581106708459e-67	2.46501970261271e-60
12:69774877	417	-0.883771831030337	-19.284363592437	9.78111796211486e-65	2.85750776364141e-58
12:69735492	417	-0.886090459821104	-18.8879315119399	1.0816178100584e-62	3.11128195076998e-56
12:69734641	417	-0.884742926810725	-18.8578875261448	1.5436253259292e-62	4.37297360704485e-56
12:69729434	417	-0.886324074687671	-18.7771871311575	4.01008405214943e-62	1.11907081415304e-55
12:69774563	417	-0.866228024382197	-18.7299703251111	7.00698960926848e-62	1.92664392384376e-55
12:69753830	417	-0.862841538028333	-17.8386516225796	2.45494004379161e-57	6.55725006868356e-51
12:69753847	417	-0.86286468361718	-17.8397892697056	2.42259333539111e-57	6.55725006868356e-51
12:69748397	417	-0.87571109052108	-17.7006005435295	1.22527177119751e-56	3.22665829402975e-50
12:69751986	417	-0.854922916156277	-17.6464844281855	2.2986648192455e-56	5.88751037327109e-50
12:69752200	417	-0.854931275563584	-17.6467526374382	2.29151147883947e-56	5.88751037327109e-50
12:69752775	417	-0.849653955369416	-17.515157092308	1.05560302974931e-55	2.66715223353133e-49
12:69754012	417	-0.849299737096687	-17.4848232915349	1.5003580975151e-55	3.74035272755588e-49
12:69753512	417	-0.848600957624232	-17.4648530001196	1.89093201926323e-55	4.65201621628557e-49
12:69753420	417	-0.84834655846769	-17.460578213108	1.98691779120712e-55	4.82467506721258e-49
12:69753365	417	-0.848200048444957	-17.4570455131029	2.06990119420426e-55	4.9617389228712e-49
12:69752436	417	-0.846848006132655	-17.425513534804	2.98199640305365e-55	7.05763055022974e-49
12:69758462	417	-0.840311397695733	-17.365915429527	5.94216634389654e-55	1.3226484140683e-48
12:69761839	417	-0.840326405711907	-17.3662092386955	5.92201400296223e-55	1.3226484140683e-48
12:69762713	417	-0.840326186693804	-17.3661967580406	5.92286866044852e-55	1.3226484140683e-48
12:69764850	417	-0.840329489122994	-17.366045202155	5.93325682424943e-55	1.3226484140683e-48
12:69765918	417	-0.840345664920254	-17.3665503734604	5.8987011967613e-55	1.3226484140683e-48
12:69755985	417	-0.840575267335963	-17.3640701951965	6.07030544960164e-55	1.33397465558907e-48
12:69771727	417	-0.840497845915661	-17.3631428307806	6.13574261420952e-55	1.33397465558907e-48
12:69766554	417	-0.839903878861099	-17.3546223064676	6.77091917567485e-55	1.45514835750972e-48
12:69777188	417	-0.842316956402916	-17.3421857792104	7.81767792060058e-55	1.66101669755506e-48
12:69776800	417	-0.841789772822645	-17.3394739919366	8.06656739764045e-55	1.69464079330228e-48
12:69784695	417	-0.844099621524326	-17.3265256882455	9.36848543283505e-55	1.94628202981496e-48
12:69786543	417	-0.843961024987027	-17.3095513782116	1.13980520270022e-54	2.34189888092822e-48
12:69754189	417	-0.85892412103936	-17.244122747363	2.42569854121728e-54	4.92978405811977e-48
12:69752509	417	-0.856368729794212	-17.1834168927988	4.88431057644832e-54	9.81972259580938e-48
12:69757429	417	-0.84886494221966	-17.1109129926314	1.12559045529625e-53	2.14798116635207e-47
12:69758547	417	-0.848873334114955	-17.1110808335422	1.12341871032872e-53	2.14798116635207e-47
12:69758871	417	-0.848869626034965	-17.1108935326971	1.12584252433508e-53	2.14798116635207e-47
12:69764388	417	-0.848893166712186	-17.1110181754067	1.12422897338329e-53	2.14798116635207e-47
12:69765421	417	-0.848893181312316	-17.111003147719	1.12442339050242e-53	2.14798116635207e-47
12:69771911	417	-0.849070680625017	-17.1072770830292	1.17367920008576e-53	2.21662950583469e-47
12:69755003	417	-0.849170297141431	-17.1047255904858	1.20864484313407e-53	2.25983952255307e-47
12:69774377	417	-0.849259401362994	-17.0974771818752	1.31375407856597e-53	2.43204496368036e-47
12:69774618	417	-0.849288980493088	-17.0945368275812	1.35895027856964e-53	2.49104912191178e-47
12:69767949	417	-0.850645521564207	-17.0910304987538	1.41487951976856e-53	2.54369488893931e-47
12:69767963	417	-0.85062690829151	-17.0913150234306	1.41025666148216e-53	2.54369488893931e-47
12:69775103	417	-0.85005398938989	-17.0856797084883	1.50469007566567e-53	2.67939445254703e-47
12:69779789	417	-0.851170167882544	-17.0787390939548	1.6297153860594e-53	2.87464881960079e-47
12:69775972	417	-0.849436084571967	-17.0768593814786	1.66532547449783e-53	2.91000841068489e-47
12:69776886	417	-0.849815992151898	-17.0741500063947	1.71802406897091e-53	2.97429735414535e-47
12:69776461	417	-0.849458587960442	-17.0731405619796	1.73808110571408e-53	2.98141503283191e-47
12:69778914	417	-0.850565955129125	-17.0717469280751	1.76615644262421e-53	3.00203244133432e-47
12:69780907	417	-0.850996888268809	-17.0667447828922	1.87070748670991e-53	3.15109721542894e-47
12:69781528	417	-0.851069203338906	-17.0645946931103	1.91752466231563e-53	3.20111909542089e-47
12:69782044	417	-0.851141806343421	-17.0618964148609	1.97793680372977e-53	3.27275024782095e-47
12:69782857	417	-0.851153584648508	-17.0577323261175	2.07491676735002e-53	3.40310011176961e-47
12:69784774	417	-0.85110803684938	-17.0479663165117	2.32139245642649e-53	3.77424097178635e-47
12:69785712	417	-0.850967854129274	-17.0388898852841	2.57659365055507e-53	4.13879533165383e-47
12:69785748	417	-0.850952761158098	-17.0384420096037	2.58988759769324e-53	4.13879533165383e-47
12:69732105	417	-0.849880677500806	-17.0338031572485	2.73167163633461e-53	4.32838000729145e-47
12:69712003	150	-0.692307368744157	-16.8876073452304	1.46162496283719e-52	2.29650759812234e-46
12:69692166	150	-0.683210257063853	-16.8060816998895	3.71612380417347e-52	5.79012346698106e-46
12:69687051	150	-0.682599879888663	-16.7917731040271	4.37669228265871e-52	6.76300236500452e-46
12:69686132	150	-0.682425551885696	-16.7880840143628	4.56522757549799e-52	6.99651061863594e-46
12:69712608	150	-0.691216566114092	-16.7473440644295	7.27182330971275e-52	1.10539399974547e-45
12:69691308	150	-0.682767882447972	-16.7356420050655	8.31161424758814e-52	1.25326407315669e-45
12:69784986	150	-0.718958203580309	-16.6410108371012	2.44639136510601e-51	3.65927306166373e-45
12:69722880	150	-0.696613597912593	-16.3665578355916	5.53130670834749e-50	8.20797626333219e-44
12:69721970	150	-0.695157091302124	-16.3283927963548	8.52113631663139e-50	1.25450584293663e-43
12:69686132	417	-0.800177056461167	-16.2957309226915	1.23303767798724e-49	1.80113088879928e-43
12:69687051	417	-0.800222894976025	-16.2945749215027	1.24926325046941e-49	1.81068602891486e-43
12:69692166	417	-0.80020348130894	-16.2865582559498	1.36780151232963e-49	1.96724578588314e-43
12:69711886	150	-0.691920786942672	-16.243864679114	2.21597269076232e-49	3.16280199931224e-43
12:69713085	150	-0.691865602966367	-16.2429732109652	2.23839920317745e-49	3.17060768345225e-43
12:69715913	150	-0.691734440217561	-16.2414450165069	2.27737191549791e-49	3.20155683576234e-43
12:69720691	150	-0.691540575155706	-16.2387650721876	2.34735912597698e-49	3.27531923777085e-43
12:69700772	150	-0.691501628814984	-16.1739795444343	4.87655081649523e-49	6.71116196032445e-43
12:69705362	150	-0.691445835992088	-16.1738886874983	4.88154988476478e-49	6.71116196032445e-43
12:69699638	150	-0.691482886212293	-16.1729512928463	4.93342608051032e-49	6.73297426679749e-43
12:69696400	150	-0.691474018834715	-16.1705684563704	5.06778425759335e-49	6.86622337677537e-43
12:69692420	150	-0.69143021223263	-16.1684762030178	5.18876489717942e-49	6.97956071309589e-43
12:69688757	150	-0.690946379599815	-16.1578084432108	5.85189732776979e-49	7.81533427903644e-43
12:69712003	417	-0.799160865209825	-16.0249752235196	2.60962018630084e-48	3.460485922647e-42
12:69713018	150	-0.666201011214012	-15.8949144361394	1.12274012149715e-47	1.47832456856822e-41
12:69683502	150	-0.658883059365022	-15.819575955885	2.60867314679189e-47	3.41084926066517e-41
12:69691308	417	-0.785813385612344	-15.8184488550307	2.64175197115343e-47	3.43011313404494e-41
12:69681413	150	-0.658172345187729	-15.8057742280105	3.04382693313057e-47	3.92492036667739e-41
12:69683502	417	-0.787349671725202	-15.7871864707958	3.74642375424929e-47	4.79780882604968e-41
12:69681413	417	-0.786947249120823	-15.7861436118568	3.79032195173945e-47	4.82100589307877e-41
12:69675547	150	-0.656781065960983	-15.7833340613837	3.91115792890518e-47	4.94108737460262e-41
12:69675547	417	-0.785942808427865	-15.7825125968614	3.94720905808048e-47	4.95316455849988e-41
12:69673556	417	-0.785465990853584	-15.7791177995267	4.09974451330904e-47	5.11027687257954e-41
12:69673556	150	-0.656112222158083	-15.7707207096041	4.50278542148288e-47	5.57549204378092e-41
12:69671441	417	-0.783401483538617	-15.763491276254	4.8813031708942e-47	6.00442038007632e-41
12:69670096	417	-0.783173816891207	-15.7616819863032	4.98089936903121e-47	6.086886913241e-41
12:69668934	417	-0.783149006581187	-15.7610342086963	5.01704840305185e-47	6.09125059132347e-41
12:69671441	150	-0.654025803806467	-15.7427634696547	6.15185564961325e-47	7.42084455725895e-41
12:69670096	150	-0.653773198922503	-15.7388255698583	6.42817380931202e-47	7.70445475415703e-41
12:69668934	150	-0.653708098938376	-15.7366659005241	6.58493782165151e-47	7.84207375367929e-41
12:69638298	150	-0.656062360515535	-15.7287820179879	7.19028116868804e-47	8.50878760096905e-41
12:69639238	150	-0.655428441446994	-15.7153184478244	8.35513478108268e-47	9.76365384639608e-41
12:69677124	150	-0.656317945798035	-15.7154193593532	8.34573909015695e-47	9.76365384639608e-41
12:69627163	150	-0.666234365797878	-15.6971774354795	1.02277310333209e-46	1.18553075422439e-40
12:69630911	150	-0.663125107017266	-15.6967911554686	1.0271856481115e-46	1.18553075422439e-40
12:69712608	417	-0.79042029697384	-15.6850287368904	1.17103960149947e-46	1.3432686344243e-40
12:69643321	150	-0.653410434421181	-15.6832682904719	1.1942342751133e-46	1.36152173854121e-40
12:69624287	150	-0.668420158832789	-15.6783384820513	1.26165444051472e-46	1.42966858003854e-40
12:69653146	150	-0.653078198980507	-15.6676462239081	1.42121602819645e-46	1.6007772556625e-40
12:69661131	150	-0.652860551807758	-15.6641422815382	1.47776690596031e-46	1.65450605813244e-40
12:69667075	150	-0.652699390257192	-15.6605263964249	1.53847886436694e-46	1.71222624230524e-40
12:69620539	150	-0.661378312593831	-15.4777653851987	1.17142371857037e-45	1.29600359131513e-39
12:69619851	150	-0.661271226330757	-15.4621602267714	1.39249183839361e-45	1.53151986176452e-39
12:69619392	150	-0.661189249002248	-15.4531850414089	1.53801014036303e-45	1.68167467821109e-39
12:69618417	150	-0.660980893953354	-15.437921549885	1.82114903940567e-45	1.97968429851626e-39
12:69638298	417	-0.772066449629021	-15.3625447317724	4.1908912492943e-45	4.52938444829076e-39
12:69630911	417	-0.781398781645778	-15.3597186710841	4.32377039823304e-45	4.64613978545302e-39
12:69643321	417	-0.770360002881178	-15.3580216802719	4.40557249745123e-45	4.70698918037685e-39
12:69627163	417	-0.784785459191884	-15.3525210072953	4.68148969394549e-45	4.95621519657226e-39
12:69639238	417	-0.771419372194088	-15.3523207339351	4.69185438428699e-45	4.95621519657226e-39
12:69624287	417	-0.787024779230298	-15.3252178549735	6.32809536339056e-45	6.64709536168103e-39
12:69677124	417	-0.771287223519426	-15.3197315048777	6.72298501858241e-45	7.02243954122575e-39
12:69653146	417	-0.768726707644704	-15.308410674565	7.61720894972832e-45	7.9122911608753e-39
12:69661131	417	-0.768374849738777	-15.3023770881569	8.14129451674324e-45	8.40995723579576e-39
12:69615090	150	-0.656233871631383	-15.3005895628962	8.3033588227484e-45	8.5302412591524e-39
12:69620539	417	-0.784907451564363	-15.2985674277768	8.49057617036916e-45	8.67490982678925e-39
12:69667075	417	-0.768139858861201	-15.2976343681762	8.57837646178641e-45	8.71698251189995e-39
12:69619851	417	-0.784725507270062	-15.2817570803701	1.02191635378071e-44	1.03281495359698e-38
12:69619392	417	-0.784522533454824	-15.2700819116504	1.16221640269346e-44	1.16829616914411e-38
12:69618417	417	-0.784213732242101	-15.2534346367558	1.39611456885984e-44	1.39591299082049e-38
12:69615090	417	-0.783288061407434	-15.2455942466377	1.52199597615418e-44	1.51368166834827e-38
12:69682327	150	-0.663192377336129	-15.0798481583116	9.39830748843347e-44	9.29751188378239e-38
12:69671791	150	-0.661169662686348	-15.0541794313501	1.24496256896515e-43	1.22512834951116e-37
12:69646914	150	-0.660807692622802	-15.0493299143581	1.31285050424158e-43	1.2784770694248e-37
12:69654187	150	-0.660771023734573	-15.0493917424293	1.31196216073709e-43	1.2784770694248e-37
12:69658330	150	-0.660724637446281	-15.0482781381055	1.3280546221241e-43	1.28658215990886e-37
12:69636314	150	-0.660660600534623	-15.0468551902889	1.34890414036756e-43	1.29337771198432e-37
12:69659299	150	-0.660660600534623	-15.0468551902889	1.34890414036756e-43	1.29337771198432e-37
12:69674187	150	-0.661013519306929	-15.0450160112695	1.37633678443043e-43	1.31294804895567e-37
12:69722880	417	-0.785414717745373	-15.0440162886499	1.3914810453136e-43	1.32065677911381e-37
12:69721970	417	-0.783510717089431	-15.0037066027441	2.16266521665432e-43	2.04222224016923e-37
12:69711886	417	-0.779446636937343	-14.918794144254	5.46592725148118e-43	5.13558198990548e-37
12:69713085	417	-0.779382680262807	-14.9179676253604	5.51541743041677e-43	5.15617071608658e-37
12:69715913	417	-0.779218424723548	-14.9161975543117	5.6229138781024e-43	5.2305128185594e-37
12:69720691	417	-0.778971224892224	-14.9130966916639	5.81628963020491e-43	5.38360951004111e-37
12:69669851	150	-0.639537725308516	-14.8572629527459	1.06861372517437e-42	9.79421147240329e-37
12:69670186	150	-0.639563412394928	-14.8576990160677	1.06355329916041e-42	9.79421147240329e-37
12:69669225	150	-0.639509480481427	-14.856755506855	1.07453276691302e-42	9.80042024526968e-37
12:69688757	417	-0.778799505328415	-14.855306414244	1.09161613443913e-42	9.90790017012074e-37
12:69692420	417	-0.778793471073738	-14.8502344914405	1.15357021139642e-42	1.04196368664455e-36
12:69696400	417	-0.778398848790999	-14.8404633046739	1.2829812721742e-42	1.15328296827994e-36
12:69699638	417	-0.778014440915611	-14.8322431859478	1.40299464134122e-42	1.25512974677269e-36
12:69621264	150	-0.672619654773083	-14.8289627141339	1.45395775723332e-42	1.29452782734851e-36
12:69700772	417	-0.777848766599845	-14.8282638238984	1.46505151767973e-42	1.29822311571153e-36
12:69705362	417	-0.777602333754953	-14.8233895577954	1.5448056169324e-42	1.36243839912595e-36
12:69619736	150	-0.667201184485772	-14.6892755493451	6.62122341190441e-42	5.81215964785917e-36
12:69738139	150	-0.693628779653923	-14.5667746300139	2.48865330310461e-41	2.17435034598775e-35
12:69738293	150	-0.693595468771027	-14.5658990907863	2.51226934346251e-41	2.18477458583822e-35
12:69739941	150	-0.693059798158823	-14.551199221744	2.94385386718471e-41	2.54824624587559e-35
12:69713018	417	-0.74796161768129	-14.5469037782456	3.08339229653862e-41	2.65673321594799e-35
12:69742967	150	-0.69126867607446	-14.5083783311577	4.66973629324063e-41	4.00511286218386e-35
12:69671791	417	-0.769044220179444	-14.4805402214676	6.3010039535232e-41	5.37953247580865e-35
12:69636314	417	-0.768612728540399	-14.4777312533209	6.49430327079e-41	5.42080073861347e-35
12:69646914	417	-0.7687405300398	-14.4789600865907	6.40902408340615e-41	5.42080073861347e-35
12:69654187	417	-0.768669609773467	-14.4782984640798	6.45480001893494e-41	5.42080073861347e-35
12:69658330	417	-0.768640968304056	-14.47789401174	6.48294340756106e-41	5.42080073861347e-35
12:69659299	417	-0.768612728540399	-14.4777312533209	6.49430327079e-41	5.42080073861347e-35
12:69674187	417	-0.768255299380197	-14.4564594674482	8.16338545245893e-41	6.75368437257789e-35
12:69682327	417	-0.769513459048392	-14.4568439516922	8.12971645531307e-41	6.75368437257789e-35
12:69743639	150	-0.684513600681807	-14.2225863952364	9.98751951542102e-40	8.22641623945733e-34
12:69619736	417	-0.778982928122468	-14.2077885855264	1.16946167605873e-39	9.59025254200565e-34
12:69621264	417	-0.779330613371044	-14.1942122394837	1.35153537053742e-39	1.1034961695873e-33
12:69727190	150	-0.673293260421768	-14.1293483351896	2.69564697199212e-39	2.19136174475775e-33
12:69670186	417	-0.734572603724629	-14.055781435803	5.88730413717514e-39	4.76522474649371e-33
12:69669851	417	-0.734540729771194	-14.0553202017294	5.9161708936661e-39	4.76794922629927e-33
12:69669225	417	-0.734504619393854	-14.0547602552477	5.95140531167907e-39	4.77576010875781e-33
12:69784986	417	-0.755913101067516	-13.9012178428957	3.01880458823916e-38	2.41211517212325e-32
12:69726850	150	-0.656276609683081	-13.5383758133632	1.35139775781521e-36	1.07521231051908e-30
12:69757931	150	-0.632879755087694	-13.3679966284683	7.91085923337181e-36	6.26744526881876e-30
12:69758884	150	-0.632720998386166	-13.3654711703758	8.12008792873501e-36	6.40606413628427e-30
12:69761444	150	-0.632416570937697	-13.3602657751044	8.56889444987654e-36	6.73173068057465e-30
12:69770147	150	-0.631103077507892	-13.3383442611781	1.07464562856245e-35	8.40710113427647e-30
12:69771073	150	-0.630889733938317	-13.3347665979435	1.11508164168016e-35	8.68708999124433e-30
12:69684127	150	-0.605591672910306	-13.2608148068263	2.3898876720329e-35	1.85412642200418e-29
12:69790780	150	-0.632690424583935	-13.1752717643667	5.75592149752136e-35	4.44711533122339e-29
8:11701253	46	0.775314430595128	13.4366880131151	3.88533300487004e-36	8.56423282011857e-29
8:11701278	46	0.776843402299977	13.4723884904417	2.68295170306887e-36	8.56423282011857e-29
8:11701933	46	0.775197812765349	13.4401993600812	3.74645936787346e-36	8.56423282011857e-29
8:11702375	46	0.774434930219093	13.4214832194424	4.54832526016588e-36	8.56423282011857e-29
8:11702594	46	0.774535925599895	13.4174656615855	4.74159207518061e-36	8.56423282011857e-29
8:11702840	46	0.77440939262953	13.4195879789277	4.63849893522411e-36	8.56423282011857e-29
8:11703048	46	0.774376974916215	13.4183462170498	4.69854424064613e-36	8.56423282011857e-29
8:11703420	46	0.774407981725495	13.4172711443408	4.75115432424391e-36	8.56423282011857e-29
8:11703497	46	0.779027244215335	13.4782010957086	2.52585525524933e-36	8.56423282011857e-29
8:11703523	46	0.779712069735738	13.5021639829312	1.9693220812588e-36	8.56423282011857e-29
8:11703657	46	0.778252512666747	13.4307059609889	4.13383361915967e-36	8.56423282011857e-29
8:11703659	46	0.778344175433812	13.433161984081	4.0299474803873e-36	8.56423282011857e-29
8:11705448	46	0.772325428853543	13.3227174646397	1.26274413478974e-35	2.10107996587665e-28
8:11704296	46	0.770594407244946	13.2616245457098	2.37005111589506e-35	3.07588530081439e-28
8:11704298	46	0.770526439235052	13.2600907301861	2.40776573424806e-35	3.07588530081439e-28
8:11704719	46	0.764442756515836	13.2615585211188	2.37166239185745e-35	3.07588530081439e-28
8:11704897	46	0.764344610841076	13.2597027592782	2.41739981201924e-35	3.07588530081439e-28
8:11698436	46	0.771551121508732	13.2299516867473	3.28289525915978e-35	3.9450734712393e-28
8:11698747	46	0.75056589654968	13.1395717006005	8.29917368402372e-35	9.44825980036905e-28
8:11654384	46	0.779334331208811	13.0492216819337	2.09020764039153e-34	2.26063272035086e-27
8:11699632	46	0.737191013261846	12.8702819721145	1.28889543438665e-33	1.32760526059939e-26
8:11694986	46	0.754249743143933	12.825776336537	2.02198753007504e-33	1.988045712127e-26
8:11693577	46	0.733970244310598	12.7288961909377	5.37245064816222e-33	5.05260296674794e-26
8:11697442	46	0.733714344158331	12.7096081072991	6.52305764273174e-33	5.6439321181055e-26
8:11705870	46	0.761499038336726	12.7127977059348	6.31712240978385e-33	5.6439321181055e-26
12:69645235	150	-0.581274023592161	-12.4435898023394	9.32008572611133e-32	7.17121147517784e-26
8:11693378	46	-0.724990554567845	-12.66698246752	1.00103257633249e-32	8.32809051879817e-26
8:11690915	46	0.723840682250614	12.6262087244996	1.50672830696953e-32	1.2070958514654e-25
8:11692638	46	0.730350241271139	12.5264672817503	4.08396762897009e-32	3.15496709257012e-25
8:11695060	46	0.724721187453276	12.5187071912291	4.41257719533741e-32	3.29128046686845e-25
8:11673985	46	0.724588290489839	12.5134399556444	4.65048951411047e-32	3.35311145109565e-25
8:11694765	46	0.723636800026541	12.5023709429326	5.19287653986523e-32	3.62340498615686e-25
12:69792102	150	-0.577087100126907	-12.1865741958878	1.18008760548599e-30	9.04280819100541e-25
8:11685453	46	0.70859587689759	12.3368524989866	2.68473909821246e-31	1.81477456286576e-24
8:11708800	46	0.731361958927598	12.3103305373128	3.48913792372203e-31	2.28704532383801e-24
8:11712639	46	0.736747281553813	12.2931376288587	4.13450499782672e-31	2.63035991930854e-24
8:11707174	46	0.727491078634828	12.1733656725181	1.34341528163334e-30	8.30257512355035e-24
8:11708830	46	0.730593287834768	12.1599883847066	1.53175392568354e-30	9.20358601118973e-24
12:69769538	150	-0.574575428475514	-11.8953748242664	2.01657436556357e-29	1.53895901572456e-23
12:69761996	150	-0.574173295809005	-11.8865736866419	2.19580259579934e-29	1.66892601115606e-23
12:69684127	417	-0.663687377154275	-11.8646157676667	2.71506490522751e-29	2.05523818026358e-23
12:69785926	150	-0.578027296399963	-11.8463413127626	3.2390989367187e-29	2.44203244151252e-23
12:69775118	150	-0.572085673349938	-11.7572360378761	7.64029207306153e-29	5.7370615653676e-23
12:69753595	150	-0.568808343092005	-11.7321916017555	9.7174188277212e-29	7.26757980190206e-23
8:11712443	46	0.729025482525763	11.9239775183864	1.52870199069414e-29	8.93699841894802e-23
12:69751434	150	-0.567021598065279	-11.6932256288023	1.41181354733676e-28	1.05167734815217e-22
12:69742967	417	-0.69734599818199	-11.6484673075142	2.16626149182701e-28	1.60727146790227e-22
8:11657838	46	0.77721156030216	11.854574078482	2.99160608552341e-29	1.70290878300345e-22
12:69739941	417	-0.696295079971408	-11.6210379666842	2.8147537057438e-28	2.08016974159698e-22
12:69738293	417	-0.695520339394547	-11.6047788574185	3.28682932790574e-28	2.41948165325401e-22
12:69738139	417	-0.695461761173366	-11.6035273872366	3.32627140160533e-28	2.43891350106805e-22
8:11653154	46	0.782109413017366	11.6538336160757	2.05798131419133e-28	1.14142503622765e-21
12:69645235	417	-0.647799007443736	-11.3931526074848	2.44275453052004e-27	1.78409821419892e-21
8:11665704	46	0.753788463957973	11.5363671457772	6.30179846057516e-28	3.40780779902908e-21
12:69727190	417	-0.67473863962987	-11.2804282590912	7.04331084984075e-27	5.12415937559251e-21
12:69743639	417	-0.666811876206276	-10.9656737581785	1.30757839018833e-25	9.47604086622801e-20
8:11702313	46	0.654419115334299	11.1224550868762	3.0718317681225e-26	1.62063101040798e-19
12:69726850	417	-0.659138958562742	-10.8779028798868	2.92491964009124e-25	2.11150965199529e-19
8:11699988	46	0.649056305223902	11.0650955599513	5.22653443520816e-26	2.69175234303946e-19
8:11701096	46	-0.636860581898169	-10.9917126687445	1.02893538001064e-25	5.17595174985956e-19
8:11702006	46	-0.629912982207474	-10.9324758756187	1.7739047198106e-25	8.72063655063798e-19
8:11677905	46	0.689235530278683	10.7082374567354	1.37019039548368e-24	6.58626164168642e-18
12:69757931	417	-0.620042264263494	-10.4393397798506	1.53234587186982e-23	1.09967856069777e-17
12:69758884	417	-0.619966802102732	-10.4391404769366	1.53506711847228e-23	1.09967856069777e-17
12:69761444	417	-0.619795788771849	-10.4379765117254	1.55105578936208e-23	1.10689142787937e-17
12:69770147	417	-0.619092954352929	-10.4340357007277	1.60642565188417e-23	1.14204647684311e-17
12:69771073	417	-0.618969255177781	-10.4331933857341	1.61851265038125e-23	1.14628093098384e-17
12:69790780	417	-0.617134842284012	-10.2488875423125	8.26342015480661e-23	5.83032625133833e-17
8:11709957	46	0.620313571408917	10.266423175369	7.08210738849907e-23	3.33023783235667e-16
8:11709945	46	0.61704253768114	10.1076170464997	2.84473973544806e-22	1.27918344804371e-15
8:11710369	46	0.616927745139732	10.1054975897549	2.89773280356815e-22	1.27918344804371e-15
3:101011537	431	0.560278723923228	10.1689161634376	1.66613137956168e-22	1.32955762162729e-15
3:101089262	431	0.564853718843611	10.2253836903991	1.01586744869332e-22	1.32955762162729e-15
3:101095727	431	0.573453460596161	10.2155167679227	1.10774975226222e-22	1.32955762162729e-15
3:101096532	431	0.564075283079103	10.2138696968436	1.12387116833413e-22	1.32955762162729e-15
3:101101361	431	0.563797505180173	10.2124267920937	1.13818541222265e-22	1.32955762162729e-15
3:101103470	431	0.572456007131717	10.204326016783	1.22197296986869e-22	1.32955762162729e-15
3:101104186	431	0.56353197118185	10.2094443451872	1.16834855459493e-22	1.32955762162729e-15
3:101106527	431	0.56333092406367	10.206358730733	1.20039005530929e-22	1.32955762162729e-15
3:101110145	431	0.569501921276507	10.305077902301	5.03734344809143e-23	1.32955762162729e-15
3:101111312	431	0.571866888755892	10.1895166711813	1.39127768248155e-22	1.32955762162729e-15
3:101112472	431	0.563400705325017	10.2065632677864	1.19823938581678e-22	1.32955762162729e-15
3:101119305	431	-0.571894293836596	-10.1992663278858	1.27738237922939e-22	1.32955762162729e-15
3:101121980	431	-0.57709707115384	-10.188426973979	1.40461758071541e-22	1.32955762162729e-15
3:101123041	431	-0.57706976568657	-10.1881909599285	1.40752350668405e-22	1.32955762162729e-15
3:101123260	431	-0.577053443511867	-10.1883908669716	1.40506176266258e-22	1.32955762162729e-15
3:101126327	431	-0.563733614509851	-10.2102813744857	1.15980403342158e-22	1.32955762162729e-15
3:101129210	431	-0.571334366968765	-10.1931557121217	1.34763351828002e-22	1.32955762162729e-15
3:101134696	431	-0.56427096180533	-10.2159202423404	1.10383569625476e-22	1.32955762162729e-15
3:101135719	431	-0.563818255373825	-10.2103673082502	1.15893032642778e-22	1.32955762162729e-15
3:101137107	431	-0.570924771399648	-10.1902273836021	1.38264507074452e-22	1.32955762162729e-15
3:101140958	431	0.563801646980119	10.2101121003661	1.16152699204259e-22	1.32955762162729e-15
3:101146597	431	-0.570435606530746	-10.1866904196268	1.42613897358176e-22	1.32955762162729e-15
3:101161330	431	-0.569597972553366	-10.179874078497	1.51382439541521e-22	1.32955762162729e-15
3:101167346	431	-0.569137439864448	-10.176125068047	1.56431075142046e-22	1.32955762162729e-15
3:101179057	431	-0.568316672076988	-10.1704707064781	1.64363261014545e-22	1.32955762162729e-15
3:101181028	431	-0.563332990225056	-10.2064111158389	1.19983887092325e-22	1.32955762162729e-15
3:101186025	431	-0.568646191734409	-10.1724147599793	1.61592030467257e-22	1.32955762162729e-15
3:101189490	431	-0.568211607905548	-10.1688087592171	1.66769707006024e-22	1.32955762162729e-15
3:101194305	431	-0.568216179556292	-10.1688099688055	1.66767942909703e-22	1.32955762162729e-15
3:101196087	431	-0.56589942083055	-10.222802436775	1.0391471755723e-22	1.32955762162729e-15
3:101198604	431	-0.568154151999784	-10.1689398444995	1.66578636397619e-22	1.32955762162729e-15
3:101221703	431	-0.568149622846172	-10.1757426787297	1.5695531945962e-22	1.32955762162729e-15
3:101234358	431	-0.566202112994432	-10.1551201895473	1.87967277821451e-22	1.32955762162729e-15
3:101250166	431	-0.568108726476062	-10.1563606305114	1.85941024497957e-22	1.32955762162729e-15
3:101258135	431	-0.569008935748697	-10.1557455032439	1.86943107723555e-22	1.32955762162729e-15
3:101261559	431	-0.569447603566788	-10.1596363933306	1.80693682294504e-22	1.32955762162729e-15
3:101265823	431	-0.569683115112074	-10.1571835340757	1.84608789859845e-22	1.32955762162729e-15
3:101269038	431	-0.569767835328631	-10.1569251321453	1.85026104730459e-22	1.32955762162729e-15
8:11710629	46	0.616637626920737	10.0959133182195	3.14986294856217e-22	1.36267480962928e-15
12:69713630	150	-0.48731583861079	-9.87909707018869	2.04924467087903e-21	1.42436217043965e-15
12:69715457	150	-0.487324399897596	-9.87927136635396	2.04618523537737e-21	1.42436217043965e-15
3:101043565	431	0.558359619207346	10.1223134860808	2.50281473634512e-22	1.64387553470365e-15
3:101045977	431	0.558260819292316	10.1223725955884	2.50152536393352e-22	1.64387553470365e-15
3:101046933	431	0.558245283840115	10.122314870031	2.50278454031165e-22	1.64387553470365e-15
3:101065368	431	0.557452006864099	10.0580299363675	4.37801917118164e-22	2.44624894899384e-15
3:101066717	431	0.557462147495893	10.0582647752184	4.36910450071869e-22	2.44624894899384e-15
3:101068873	431	0.557471947911159	10.0585448218555	4.35849724655576e-22	2.44624894899384e-15
3:101232736	431	-0.561805705188978	-10.0632567975298	4.18380653696388e-22	2.44624894899384e-15
3:101242614	431	-0.562917618382985	-10.0645451950804	4.1372622714854e-22	2.44624894899384e-15
3:101257799	431	-0.564905933645913	-10.0608691820944	4.27143838386562e-22	2.44624894899384e-15
3:101258134	431	-0.564785110396839	-10.0568015157474	4.42494591033592e-22	2.44624894899384e-15
3:101263573	431	-0.565285568989851	-10.0565698518418	4.43385143758138e-22	2.44624894899384e-15
3:101270494	431	-0.565239894853669	-10.0484992189238	4.75545105659407e-22	2.57223746313249e-15
3:101231368	431	-0.561191941146079	-10.0460573142336	4.8572406408098e-22	2.57677083037329e-15
12:69703754	150	-0.483744377017126	-9.79051893376785	4.36831159655407e-21	3.01386097469559e-15
12:69704747	150	-0.483750406421392	-9.79064235886719	4.36372140062855e-21	3.01386097469559e-15
12:69693172	150	-0.483413547574489	-9.78313069550974	4.65198173160037e-21	3.1977756628769e-15
12:69691806	150	-0.483271930229145	-9.78019522034334	4.76969302983025e-21	3.26668064053645e-15
12:69691087	150	-0.483202422934612	-9.77881257091345	4.82615515922151e-21	3.28131166758226e-15
12:69691134	150	-0.483215421185927	-9.77900021995061	4.81845359359603e-21	3.28131166758226e-15
8:11711157	46	0.608617929481681	9.99033777280837	7.86769334484082e-22	3.33693557714212e-15
12:69688073	150	-0.482994424319029	-9.77545651447995	4.9659753011268e-21	3.36414239122312e-15
12:69686203	150	-0.482682351864927	-9.77007653718554	5.1985420931577e-21	3.50897837828149e-15
3:101227429	431	-0.557289794336491	-9.96708772873895	9.61631756443792e-22	4.85137818847026e-15
3:101230663	431	-0.557591591542533	-9.96641242839538	9.67249027555103e-22	4.85137818847026e-15
3:101230678	431	-0.557581831412475	-9.96655556970864	9.66055640171428e-22	4.85137818847026e-15
3:101217617	431	-0.556031662987283	-9.96023282668775	1.02018750837824e-21	5.02552564562456e-15
10:91005952	397	0.599982879235239	10.2216793609948	1.04944049339346e-22	5.1841179753082e-15
10:91007360	397	0.598581500491303	10.3031443800746	5.12402921074615e-23	5.1841179753082e-15
10:91008873	397	0.599986805504672	10.2218395336998	1.04796630066251e-22	5.1841179753082e-15
10:91011681	397	0.606575085238678	10.2567088853049	7.71412988202356e-23	5.1841179753082e-15
3:101215356	431	-0.555906297347483	-9.90388105985655	1.6567158629318e-21	8.00665756898937e-15
3:101218228	431	-0.555681531811331	-9.90201953495222	1.68340932827057e-21	8.00665756898937e-15
3:101225620	431	-0.554499138795097	-9.88454220293623	1.9557753100472e-21	9.07677116856262e-15
3:101227639	431	-0.55443762334483	-9.88344819144696	1.97420895747582e-21	9.07677116856262e-15
8:11711149	46	0.604544889678235	9.85973318249718	2.41897641626046e-21	1.00623371475395e-14
3:101172721	431	-0.55702716433679	-9.86701279533584	2.27280148288356e-21	1.02782975978525e-14
10:91010479	397	0.581312359916962	9.99435193453348	7.59949254348564e-22	2.50270921479386e-14
10:91002804	397	0.560742033942607	9.93550378173304	1.26237019647393e-21	3.12694676698591e-14
10:91002927	397	0.559827195480101	9.93517022155913	1.26599918195947e-21	3.12694676698591e-14
8:11660051	46	-0.627681201534043	-9.6882346626669	1.04065067677914e-20	4.2471703007937e-14
10:91005854	397	0.55556001841081	9.81044275458892	3.68600451382334e-21	8.092643387902e-14
10:91008879	397	0.555015703284766	9.7913995445065	4.33566605195268e-21	8.56708101368616e-14
8:11628172	46	0.705926845259246	9.58850970179616	2.41081209487951e-20	9.65695429272412e-14
10:91011458	397	0.554067988657052	9.70629876400897	8.93159207509171e-21	1.60440218352162e-13
10:91004916	397	0.549938813283587	9.69458442325882	9.86240644073759e-21	1.62397260988397e-13
10:91003419	397	0.54803173476617	9.6726676283858	1.18695835563713e-20	1.67526878400926e-13
10:91004886	397	0.548141669686556	9.67350975678214	1.17854606407964e-20	1.67526878400926e-13
8:11655229	46	-0.546079148161347	-9.51343039668304	4.51936935581378e-20	1.77740223136002e-13
12:69792102	417	-0.550184621847275	-9.29424078489813	2.77338759708979e-19	1.86528273090169e-13
12:69745182	417	0.671697149848559	9.25869966406082	3.71125748028956e-19	2.4871144977139e-13
12:69745363	417	0.671663700182829	9.2581899937312	3.72677116208655e-19	2.48859137317431e-13
8:11661920	46	-0.62019528532457	-9.45621630540125	7.27815769267234e-20	2.81127938576585e-13
12:69743071	417	0.670752741497567	9.21475347591806	5.31450551698943e-19	3.53618875454828e-13
12:69713630	417	-0.548923769336789	-9.21317463985133	5.3833829045166e-19	3.55670406998651e-13
12:69715457	417	-0.548934627422296	-9.21335749475488	5.37536073747058e-19	3.55670406998651e-13
8:11636884	46	0.561311960777761	9.41349638985831	1.03742149905611e-19	3.93686898590054e-13
12:69749990	417	0.666317867611678	9.16035939890091	8.27427451043435e-19	5.4474152395755e-13
12:69749623	417	0.666102647783038	9.15856362578166	8.39582328834636e-19	5.50804304453328e-13
12:69786620	417	0.662690117448896	9.15764266331153	8.4588437701938e-19	5.52998390295261e-13
12:69749755	417	0.665606891082842	9.15236966285466	8.82879241560567e-19	5.75172754119526e-13
12:69751432	417	0.66561952533601	9.15168916767038	8.87768773954164e-19	5.76349968654624e-13
12:69782981	417	0.659878471273338	9.13431028207787	1.02214263278175e-18	6.61290915152603e-13
12:69686203	417	-0.544665919982236	-9.13171007975643	1.04390884310155e-18	6.7304402800423e-13
12:69688073	417	-0.544534816370202	-9.12741452740468	1.08087641055028e-18	6.94483522714148e-13
12:69691087	417	-0.54445310927447	-9.12445094087975	1.10713372879867e-18	7.07647509859981e-13
12:69691134	417	-0.544448251498961	-9.12425030413189	1.10893401929142e-18	7.07647509859981e-13
8:11662325	46	-0.614407550437052	-9.33998688303148	1.90396237005733e-19	7.10069635137916e-13
12:69691806	417	-0.544365851235579	-9.1225549131155	1.12426274986719e-18	7.12864288493048e-13
12:69751434	417	-0.549865044964633	-9.12250311117616	1.12473440071801e-18	7.12864288493048e-13
12:69693172	417	-0.544244519495798	-9.11987903205281	1.14888441115593e-18	7.25710692591412e-13
12:69703754	417	-0.54343526757549	-9.10407620835742	1.30556511704564e-18	8.1914572694421e-13
12:69704747	417	-0.543438812076229	-9.10412719659364	1.30502703115664e-18	8.1914572694421e-13
8:11662548	46	-0.611967541215336	-9.31790271398768	2.28344184058658e-19	8.37160091884343e-13
3:101242751	431	0.537044863876042	9.31918203779542	2.25954595483048e-19	9.73936682613303e-13
12:69758945	417	0.651721221113041	9.06951835122216	1.72571587240531e-18	1.07913803950247e-12
3:101267385	431	0.538475053857261	9.30423093641115	2.55497609457819e-19	1.08433381990521e-12
12:69770312	417	0.651601481973674	9.06463101132105	1.79505827238191e-18	1.11410057292195e-12
12:69773676	417	0.651654068550571	9.06432418430668	1.79950245769405e-18	1.11410057292195e-12
12:69773903	417	0.651660614626401	9.06434742708556	1.79916542053231e-18	1.11410057292195e-12
3:101084604	431	0.530927653732684	9.29651284719063	2.72214398254051e-19	1.13777575772063e-12
12:69771468	417	0.651102087851197	9.05817364512374	1.89092219960944e-18	1.16683629184018e-12
12:69755645	417	0.651086249297442	9.05505881670228	1.93895885914866e-18	1.19254261438027e-12
12:69753595	417	-0.546081534556958	-9.04649965745672	2.07726703755228e-18	1.27341917971234e-12
12:69769538	417	-0.544584803536087	-9.02960438740307	2.37957234289313e-18	1.45397313616914e-12
12:69761996	417	-0.544208731553644	-9.02356256099685	2.4979298399472e-18	1.52132063832068e-12
12:69753377	417	0.648374013814363	9.007965401936	2.83109392640653e-18	1.71863027500652e-12
3:101136402	431	0.534751641862188	9.2414409354752	4.27393095589817e-19	1.75971452307395e-12
8:11641407	46	0.580222788036534	9.22239046254314	4.99346464678371e-19	1.80020226225307e-12
12:69785926	417	-0.545918698666207	-8.9592789148064	4.1805780573307e-18	2.52962854729221e-12
12:69637847	150	-0.44643717378606	-8.93243908582998	5.17926450840153e-18	3.12381491267535e-12
12:69638610	150	-0.445815917719783	-8.9256956963994	5.4652427079565e-18	3.28570040139791e-12
12:69639207	150	-0.445339060520306	-8.91995339013918	5.72104559956203e-18	3.42846493232984e-12
12:69639215	150	-0.445284659520936	-8.91929366773139	5.75118269889223e-18	3.43551400242804e-12
12:69681101	150	-0.445003083061197	-8.91289516449953	6.05174917421803e-18	3.60354681003525e-12
12:69674595	150	-0.443799672126979	-8.89885047387378	6.76707869276946e-18	4.01670160134344e-12
12:69645864	150	-0.443140149253141	-8.89464186859529	6.99728695458439e-18	4.14020168911236e-12
12:69672471	150	-0.443149187088892	-8.89166962871147	7.164518932588e-18	4.22577791287942e-12
12:69672060	150	-0.443057680770151	-8.89070775013579	7.21948106612898e-18	4.24480513640671e-12
12:69642315	150	-0.442688635192288	-8.88621421911463	7.48182097774953e-18	4.32456272912729e-12
12:69642683	150	-0.442691105107906	-8.88624592179505	7.47993748185939e-18	4.32456272912729e-12
12:69646010	150	-0.442719754544935	-8.88670603707435	7.4526542172223e-18	4.32456272912729e-12
12:69657145	150	-0.442684975354185	-8.88601097242346	7.4939072713025e-18	4.32456272912729e-12
12:69669703	150	-0.442713514969765	-8.88657122768453	7.46063773858572e-18	4.32456272912729e-12
12:69671158	150	-0.442688635192288	-8.88621421911463	7.48182097774953e-18	4.32456272912729e-12
12:69662929	150	-0.442641039304652	-8.88490248519665	7.56016551435403e-18	4.34937485143174e-12
12:69735285	417	0.660346492472552	8.88398223731728	7.61561213429629e-18	4.36783388829994e-12
12:69800680	150	-0.421160246106193	-8.88207343774307	7.73190688629035e-18	4.42097194571978e-12
12:69733190	417	0.661201773541914	8.8696494748848	8.53297471488735e-18	4.86413378465437e-12
12:69802308	150	-0.419696046589894	-8.86562026531308	8.80999862152011e-18	5.00678380626589e-12
12:69802969	150	-0.419250919621415	-8.86040761131386	9.18162813231865e-18	5.20217138419399e-12
8:11640784	46	0.572451108759413	9.08515695006525	1.52116842005171e-18	5.39408815469059e-12
12:69655167	150	-0.440802826352455	-8.81936804371214	1.27033631502316e-17	7.17578827277416e-12
8:11714423	46	0.662369426829971	9.03657408631385	2.24992028672408e-18	7.84957270097462e-12
12:69806611	150	-0.41375848308526	-8.80231168344814	1.45336805599436e-17	8.14604638939141e-12
12:69808396	150	-0.41375848308526	-8.80231168344814	1.45336805599436e-17	8.14604638939141e-12
12:69808701	150	-0.413751882115453	-8.80215434828969	1.45517240139311e-17	8.14604638939141e-12
8:11714941	46	0.660495202055281	9.02954993045831	2.38061393702616e-18	8.17370569644947e-12
10:91002845	397	0.478708355888702	9.17618322357835	7.27583761437811e-19	8.45689865489323e-12
12:69818346	150	-0.416310071109204	-8.78218866677137	1.70307706369747e-17	9.50535605464797e-12
12:69818080	150	-0.416316418383476	-8.78175792540007	1.7088618848235e-17	9.50925694021145e-12
12:69812494	150	-0.41516685105659	-8.77477667036442	1.80537607065666e-17	1.00165157287504e-11
12:69726883	417	0.657083933742667	8.76881102434526	1.89210834016211e-17	1.04357868048711e-11
12:69816761	150	-0.415298511847706	-8.76899567753004	1.88936293012944e-17	1.04357868048711e-11
8:11716943	46	0.664253185076996	8.98732200063037	3.34051686718698e-18	1.12902684686033e-11
12:69824495	150	-0.418872896220304	-8.73001695781697	2.56573426173831e-17	1.41095009447058e-11
12:69637847	417	-0.522161999559599	-8.70421391151585	3.14009147368441e-17	1.72173701791553e-11
12:69775118	417	-0.529800637216412	-8.7020589521806	3.19345191787448e-17	1.74587510362791e-11
12:69638610	417	-0.521268894679676	-8.69455232974436	3.38642692008708e-17	1.84597784410916e-11
12:69639207	417	-0.520575066726279	-8.68643026212517	3.60822488945011e-17	1.96116462864871e-11
12:69639215	417	-0.520517842139393	-8.68591144401403	3.62287116462877e-17	1.96341765293952e-11
8:11699408	46	-0.471208307876258	-8.89070417284413	7.21968625073809e-18	2.40256719052062e-11
12:69642315	417	-0.516984019240212	-8.64449576439315	5.00307807301305e-17	2.64905317163663e-11
12:69642683	417	-0.516982040608739	-8.6444348831062	5.00544831580601e-17	2.64905317163663e-11
12:69646010	417	-0.517028549952629	-8.64512531508191	4.9786332577591e-17	2.64905317163663e-11
12:69657145	417	-0.516991781084524	-8.6445258142032	5.00190857674662e-17	2.64905317163663e-11
12:69662929	417	-0.516978862760055	-8.6441767765196	5.01550931289206e-17	2.64905317163663e-11
12:69669703	417	-0.517040878531647	-8.64536417966213	4.96938932644984e-17	2.64905317163663e-11
12:69671158	417	-0.516984019240212	-8.64449576439315	5.00307807301305e-17	2.64905317163663e-11
12:69672060	417	-0.517195116132131	-8.64470233745763	4.99504399648326e-17	2.64905317163663e-11
12:69672471	417	-0.517249466315388	-8.64464457903817	4.99728906156543e-17	2.64905317163663e-11
12:69674595	417	-0.517581511062643	-8.64354958429773	5.04004068091817e-17	2.65451134150229e-11
12:69681101	417	-0.518141086090955	-8.6412552452893	5.13079423012575e-17	2.69471907188006e-11
12:69645864	417	-0.516826687232436	-8.63975874312784	5.19085777839442e-17	2.71862815518135e-11
12:69724909	150	-0.424410519073342	-8.63554322333078	5.36381487206761e-17	2.80136468736061e-11
12:69800680	417	-0.490300959299443	-8.61003026119501	6.53901676695857e-17	3.40562557651405e-11
12:69802308	417	-0.488517360145533	-8.59263079792323	7.48306587836624e-17	3.88647576798825e-11
12:69802969	417	-0.487970599539959	-8.58704786587161	7.81363213137523e-17	4.04692033379396e-11
12:69824495	417	-0.491342623363918	-8.53578276359278	1.16093612455287e-16	5.99623508331556e-11
12:69806611	417	-0.481159599768611	-8.52282398000546	1.28277926516856e-16	6.57109828894141e-11
12:69808396	417	-0.481159599768611	-8.52282398000546	1.28277926516856e-16	6.57109828894141e-11
12:69808701	417	-0.481164970824917	-8.5229320596789	1.28171256041446e-16	6.57109828894141e-11
10:91004668	397	0.465124329007304	8.87102178597155	8.44060476463365e-18	7.64970407554919e-11
10:91007470	397	0.465415221307529	8.86988470108603	8.51707096882683e-18	7.64970407554919e-11
10:91010157	397	0.465596765971796	8.87978619112783	7.87357497704445e-18	7.64970407554919e-11
10:91010313	397	0.465510451393092	8.87990381872903	7.86622708276e-18	7.64970407554919e-11
10:91014061	397	0.514330048623942	8.87315347343347	8.29907977768404e-18	7.64970407554919e-11
12:69812494	417	-0.48235030175729	-8.48753329072885	1.68242945775406e-16	8.59477822417078e-11
12:69777615	417	0.601859230809462	8.47461626275415	1.85761478933546e-16	9.46386403287243e-11
10:91011692	397	0.468134221131751	8.82498263149382	1.21522731041604e-17	1.04401499137093e-10
12:69769436	417	0.59938076791132	8.45587426993411	2.14429967875937e-16	1.08947321694749e-10
12:69818080	417	-0.481699224699303	-8.45514567123348	2.15628642711565e-16	1.09259442313576e-10
12:69775772	417	0.599378085225375	8.4536867229203	2.18048813723958e-16	1.09890137057708e-10
12:69818346	417	-0.48161324619353	-8.45401076174507	2.17508974690212e-16	1.09890137057708e-10
8:11643803	46	0.546454297706331	8.69451865317485	3.3873181273076e-17	1.11015245782352e-10
12:69816761	417	-0.480187339480316	-8.43638773162017	2.48874428384634e-16	1.25088168006344e-10
8:11643459	46	0.545559046456738	8.66237721240085	4.35284921720954e-17	1.40530112780141e-10
3:100930681	431	0.462699510719281	8.68635323332602	3.61039571107813e-17	1.4646552441998e-10
8:11664895	46	-0.559943501952018	-8.64468240332574	4.99581872184476e-17	1.58916258862658e-10
3:100987978	431	0.46250589818387	8.62585912705728	5.7830176006177e-17	2.28945944442923e-10
3:100992385	431	0.462426167348397	8.62527007818637	5.80953638197735e-17	2.28945944442923e-10
3:100994497	431	0.462323415970718	8.62112542481096	5.99955732145937e-17	2.33104349644569e-10
3:101023748	431	0.462732687673234	8.58710993098771	7.80987905799933e-17	2.99227380816559e-10
12:69776083	417	0.589876846145177	8.31004083710433	6.49662012287584e-16	3.25654840277336e-10
3:100963761	431	0.457562737439301	8.55296241834144	1.0168814186333e-16	3.84270433677933e-10
3:100928788	431	0.456915336141815	8.54888276586511	1.04940173724233e-16	3.91200659373699e-10
12:69655167	417	-0.498950602547696	-8.28503444522598	7.84497928284504e-16	3.92192329265077e-10
3:100950470	431	0.453607049416174	8.50127000584465	1.51402728342011e-16	5.56880431223883e-10
3:100968048	431	0.452277145392795	8.47862812835375	1.80135738956201e-16	6.53846513372724e-10
3:100970240	431	0.452126499886672	8.47635764289136	1.83298569446493e-16	6.56686169049277e-10
12:69735285	150	0.51464940266829	8.21518033643033	1.32551340183492e-15	6.60893912750083e-10
12:69733190	150	0.51506123439432	8.19763819767854	1.51131758229081e-15	7.51530804025688e-10
8:11658131	46	-0.543260025590606	-8.43544954202923	2.50664122747483e-16	7.85802962306373e-10
12:69747177	150	-0.530353481736599	-8.17417187250355	1.80061461341267e-15	8.93014101097102e-10
8:11700967	46	0.751272250052653	8.39262795409034	3.47414350087982e-16	1.07354508320687e-9
12:69726883	150	0.512033631421488	8.10916735868626	2.91911835760441e-15	1.44390559967294e-9
8:11633188	46	0.509569877256487	8.33390948800259	5.42417309744634e-16	1.65251635237933e-9
8:11618465	46	0.484363975387292	8.2991267839821	7.05436453133321e-16	2.1193172620543e-9
8:11617763	46	0.485590238384299	8.27543966174333	8.4327213326704e-16	2.49870774425471e-9
3:101011010	431	0.449367890630671	8.29860731018631	7.08205928458188e-16	2.50469284009539e-9
8:11706513	46	0.628861580785544	8.22724202192147	1.21103606102572e-15	3.53994023313906e-9
12:69723709	417	0.599574912128032	7.94631470800352	9.66557066480429e-15	4.76833969369513e-9
12:69735492	470	0.438158048626061	7.93899732957419	1.01952712237002e-14	5.01642222765501e-9
12:69638082	417	0.598917899789454	7.93616419473879	1.04079632676551e-14	5.10163797258194e-9
12:69723566	417	0.59881260306411	7.93596563579171	1.04230327669038e-14	5.10163797258194e-9
12:69639145	417	0.598227195690533	7.93520173149451	1.04812097433374e-14	5.11671861446741e-9
12:69644051	417	0.59548906574834	7.9254105333819	1.12558617202e-14	5.33416872517786e-9
12:69645566	417	0.59548906574834	7.9254105333819	1.12558617202e-14	5.33416872517786e-9
12:69648246	417	0.59548906574834	7.9254105333819	1.12558617202e-14	5.33416872517786e-9
12:69648328	417	0.595500687162232	7.92551105768673	1.12476285369758e-14	5.33416872517786e-9
12:69659678	417	0.59561864269546	7.92611608973783	1.11982002869312e-14	5.33416872517786e-9
12:69663047	417	0.59548906574834	7.9254105333819	1.12558617202e-14	5.33416872517786e-9
12:69663852	417	0.595511039362095	7.92533615998904	1.12619569067791e-14	5.33416872517786e-9
12:69668764	417	0.59548906574834	7.9254105333819	1.12558617202e-14	5.33416872517786e-9
12:69669316	417	0.595489970409013	7.92540471492423	1.12563384479023e-14	5.33416872517786e-9
12:69670504	417	0.595528440939464	7.92556552331557	1.12431701522233e-14	5.33416872517786e-9
12:69671115	417	0.595520682713822	7.92525040599703	1.12689888189485e-14	5.33416872517786e-9
12:69671209	417	0.595627618323922	7.92608126400949	1.12010395626755e-14	5.33416872517786e-9
12:69734641	470	0.437194921856216	7.9243121705201	1.13462085628109e-14	5.35715821619807e-9
12:69660703	417	0.595451607027083	7.92357837522625	1.14069657944465e-14	5.3722786284258e-9
12:69684528	417	0.594916546026404	7.91347249700858	1.22770978281282e-14	5.76755229200655e-9
12:69673106	417	0.594660355338545	7.91089182292817	1.25095951599977e-14	5.83688963353366e-9
12:69674537	417	0.594647175064715	7.91079561460627	1.25183461946217e-14	5.83688963353366e-9
12:69674913	417	0.594654943500916	7.91087193231295	1.25114039000168e-14	5.83688963353366e-9
12:69683596	417	0.594442839097147	7.90773487930001	1.27999223740106e-14	5.93808040565882e-9
12:69683669	417	0.594453694864705	7.90752756853186	1.28192185111955e-14	5.93808040565882e-9
12:69685031	417	0.594439293635018	7.90740493450161	1.2830646584727e-14	5.93808040565882e-9
12:69639679	417	0.595558093161098	7.9068169527832	1.28855794357454e-14	5.94866375149318e-9
12:69687325	417	0.594336724876428	7.90648019634255	1.29171457007495e-14	5.94866375149318e-9
12:69687955	417	0.594223170600511	7.90536822077441	1.3021920806598e-14	5.98218083285516e-9
12:69691074	417	0.594130147930584	7.90445757715284	1.31083495704972e-14	6.00712608883474e-9
12:69689022	417	0.59404746068808	7.90067816944531	1.34731394351602e-14	6.03282388342581e-9
12:69694675	417	0.593944196845164	7.90258470799602	1.32878851728885e-14	6.03282388342581e-9
12:69695231	417	0.593929173318519	7.90201795287963	1.3342691532807e-14	6.03282388342581e-9
12:69698618	417	0.593789772710387	7.90134381805413	1.34081721317032e-14	6.03282388342581e-9
12:69699873	417	0.593751307373712	7.9010912197094	1.34327892668006e-14	6.03282388342581e-9
12:69703612	417	0.593680602035872	7.90040914327625	1.3499484407068e-14	6.03282388342581e-9
12:69706865	417	0.593604949487642	7.89988020719209	1.35514298731425e-14	6.03282388342581e-9
12:69707235	417	0.593605919467791	7.89992433754533	1.35470884153649e-14	6.03282388342581e-9
12:69707579	417	0.593601819052577	7.89990413160809	1.35490760656209e-14	6.03282388342581e-9
12:69707841	417	0.593582242579785	7.89953033256229	1.35858984610272e-14	6.03282388342581e-9
12:69709610	417	0.593539690593971	7.89934198215942	1.36044899654427e-14	6.03282388342581e-9
12:69710398	417	0.593525752785194	7.89922402370868	1.36161460681793e-14	6.03282388342581e-9
12:69710544	417	0.593533833553383	7.89927943348852	1.36106695064035e-14	6.03282388342581e-9
12:69714813	417	0.593544117730414	7.90029617912932	1.35105618084049e-14	6.03282388342581e-9
12:69715336	417	0.59339162689897	7.89866431700172	1.36715880713195e-14	6.04306817129747e-9
12:69709312	417	0.594212123824137	7.89477417733053	1.40631280290803e-14	6.20147461552177e-9
12:69729434	470	0.437551833141267	7.89234232293737	1.43134893355359e-14	6.29702598007802e-9
12:69676696	417	0.619760656410224	7.88790095580331	1.47821293139817e-14	6.48793207564106e-9
8:11628162	46	0.534263917217882	8.14213269882628	2.28561436523714e-15	6.59192515335134e-9
12:69721061	417	0.593520913283899	7.88339516844244	1.52730274057028e-14	6.6876902883524e-9
8:11617240	46	0.462577689060528	8.11473022611461	2.8012101096873e-15	7.97264941047542e-9
12:69825992	417	0.676963887731034	7.85797710464213	1.83588129872644e-14	8.0200989267939e-9
12:69743071	150	0.485449182291828	7.84229015967223	2.05620662726448e-14	8.96165784893992e-9
8:11691145	46	0.735394436519343	8.09660393718122	3.20373447117355e-15	8.99987262670309e-9
12:69746671	470	0.434575083252728	7.82644317268621	2.30522283993341e-14	1.00235913965318e-8
8:11616338	46	0.474138015937534	8.08024187591746	3.6158080346284e-15	1.0027238314697e-8
8:11617916	46	0.471035236382562	8.06471754488063	4.05497029318611e-15	1.1102765306433e-8
8:11618122	46	0.4708727316492	8.05852853956546	4.24437224892097e-15	1.14760928505919e-8
12:69671660	150	0.572017471938093	7.80414290323577	2.70671764199958e-14	1.17420676955357e-8
12:69747834	470	0.433340278367381	7.79860080585554	2.81674916285221e-14	1.21911120654159e-8
12:69740869	470	0.433106893828015	7.79522482355356	2.88592451112763e-14	1.24616619773457e-8
12:69745182	150	0.481221858362931	7.79064404682057	2.98247166966101e-14	1.28193488618742e-8
12:69745363	150	0.481138051599611	7.78916335748314	3.01435539107847e-14	1.29266759297274e-8
12:69737879	470	0.431070176286086	7.75901408222461	3.74177150344929e-14	1.60093877188655e-8
12:69633070	417	0.590169728795823	7.74838501260929	4.03745114652373e-14	1.72350308954105e-8
12:69628309	417	0.592330810590011	7.73873130350323	4.3258903407072e-14	1.84242527260375e-8
12:69805927	150	-0.356621001164971	-7.73305150843203	4.50498858191429e-14	1.91434370483241e-8
12:69806412	150	-0.355941017318049	-7.72535369659056	4.75943435215589e-14	2.0178814492645e-8
12:69806732	150	-0.355664288569647	-7.72204496261713	4.87310754249628e-14	2.04750457650148e-8
12:69806747	150	-0.355668021965521	-7.72213541956306	4.869964559182e-14	2.04750457650148e-8
12:69807043	150	-0.355664288569647	-7.72204496261713	4.87310754249628e-14	2.04750457650148e-8
12:69807564	150	-0.355668021965521	-7.72213541956306	4.869964559182e-14	2.04750457650148e-8
12:69744104	417	0.54201220442707	7.72131935969984	4.89839152267187e-14	2.05351335912226e-8
12:69749623	150	0.477456943405353	7.71375593701359	5.16976398691772e-14	2.1624301609082e-8
12:69628309	150	0.493429317206914	7.71224680247324	5.22565830000089e-14	2.18093082438854e-8
12:69792216	417	0.542252821951722	7.70853605371033	5.36564006491912e-14	2.23436485491787e-8
12:69751432	150	0.477111367898949	7.70818648158556	5.37901602760045e-14	2.23495725273009e-8
12:69619982	150	0.496945352205518	7.70539257155566	5.48710939065226e-14	2.26978164623545e-8
12:69749755	150	0.476924315404933	7.70557607273541	5.4799447058599e-14	2.26978164623545e-8
12:69749990	150	0.476925679698155	7.70303495945885	5.57998629379901e-14	2.30310546867656e-8
12:69618568	150	0.496920842833501	7.69705705617862	5.8224848704361e-14	2.39790190237896e-8
12:69723709	150	0.486650827412399	7.6953226497254	5.89476627164884e-14	2.42233436067912e-8
12:69723566	150	0.48609534919754	7.68645970018671	6.27816398969636e-14	2.57422621852083e-8
8:11665518	46	-0.535304687052921	-7.93975374346932	1.01392139337579e-14	2.64238909442092e-8
12:69619982	417	0.591934791562358	7.66607577061881	7.25567150902853e-14	2.96852225176716e-8
12:69638082	150	0.484466631563505	7.65687335993837	7.74472676772911e-14	3.16169169856466e-8
12:69614374	150	0.495622551909226	7.65265808553697	7.9794569589338e-14	3.2504204923371e-8
12:69618568	417	0.591471386404223	7.65161983260365	8.03834045880811e-14	3.26507642525691e-8
12:69633070	150	0.487547043010871	7.65140879596685	8.05036145349026e-14	3.26507642525691e-8
12:69786620	150	0.471516726411479	7.65066769600801	8.09271623270952e-14	3.27515028610043e-8
12:69639145	150	0.483341289209137	7.6461048037579	8.35837154975366e-14	3.3753559476719e-8
12:69779785	417	0.533029298041183	7.63425433537656	9.08911953822787e-14	3.66254299013164e-8
12:69782981	150	0.469395025013643	7.62973735022548	9.38392525269433e-14	3.77320571241294e-8
12:69639679	150	0.481610329958326	7.62633689479056	9.61205690769827e-14	3.85664188026409e-8
12:69721061	150	0.480780480492508	7.61810946151367	1.01868743530242e-13	4.07852346554173e-8
12:69659678	150	0.479832788100397	7.61300782017649	1.05601804566797e-13	4.21895004386065e-8
12:69644051	150	0.479590648039026	7.60993650959661	1.07913857518999e-13	4.22555152867921e-8
12:69645566	150	0.479590648039026	7.60993650959661	1.07913857518999e-13	4.22555152867921e-8
12:69648246	150	0.479590648039026	7.60993650959661	1.07913857518999e-13	4.22555152867921e-8
12:69648328	150	0.479589849920095	7.60985544953994	1.07975549452021e-13	4.22555152867921e-8
12:69663047	150	0.479590648039026	7.60993650959661	1.07913857518999e-13	4.22555152867921e-8
12:69663852	150	0.479607531143511	7.6098514587766	1.07978587577708e-13	4.22555152867921e-8
12:69668764	150	0.479590648039026	7.60993650959661	1.07913857518999e-13	4.22555152867921e-8
12:69669316	150	0.479591795763627	7.60993826232109	1.07912523966227e-13	4.22555152867921e-8
12:69670504	150	0.479607042778524	7.60981753581787	1.0800441616648e-13	4.22555152867921e-8
12:69671115	150	0.479612607129179	7.60972288879451	1.08076511616578e-13	4.22555152867921e-8
12:69671209	150	0.479639951020453	7.60949143123305	1.08253019539577e-13	4.22555152867921e-8
12:69750384	417	0.535321864188086	7.60423337795519	1.12340169589036e-13	4.37595386011891e-8
12:69660703	150	0.47928734458709	7.60343594740957	1.1297315697514e-13	4.3914615549091e-8
12:69673106	150	0.479134018500667	7.59976707485438	1.15931017574107e-13	4.49690549974936e-8
12:69689022	150	0.479183524291444	7.59947860572182	1.16166791803038e-13	4.49690549974936e-8
12:69674537	150	0.479062798076469	7.59862081848327	1.16870680838211e-13	4.50630935749723e-8
12:69674913	150	0.4790634039287	7.59859522641608	1.16891745780736e-13	4.50630935749723e-8
12:69614374	417	0.58891811619027	7.59327058544702	1.21356823035303e-13	4.57950954524039e-8
12:69683596	150	0.478857667033639	7.59499763589563	1.19890465326431e-13	4.57950954524039e-8
12:69683669	150	0.47889647171019	7.59532295995391	1.19616208239285e-13	4.57950954524039e-8
12:69684528	150	0.478667152007956	7.59051508603027	1.23733052871805e-13	4.57950954524039e-8
12:69685031	150	0.478868905478778	7.59492828773155	1.19949007782698e-13	4.57950954524039e-8
12:69687325	150	0.478767627916996	7.5937221551166	1.20971719136309e-13	4.57950954524039e-8
12:69687955	150	0.478736741929808	7.59371619841646	1.20976791235322e-13	4.57950954524039e-8
12:69691074	150	0.478670839661279	7.59300520080079	1.21583709384855e-13	4.57950954524039e-8
12:69694675	150	0.478559943642235	7.59189653465786	1.2253607384282e-13	4.57950954524039e-8
12:69695231	150	0.478556241946167	7.59150226242356	1.22876529361551e-13	4.57950954524039e-8
12:69698618	150	0.478456490555243	7.59107810571472	1.23243830803004e-13	4.57950954524039e-8
12:69699873	150	0.478413491005929	7.59062827306147	1.23634548387681e-13	4.57950954524039e-8
12:69703612	150	0.478363113721938	7.5900925354272	1.24101474079912e-13	4.57950954524039e-8
12:69706865	150	0.47833967064002	7.59024099900667	1.23971905931679e-13	4.57950954524039e-8
12:69707235	150	0.478324204588737	7.59000031042992	1.24182028476586e-13	4.57950954524039e-8
12:69707579	150	0.478327060873792	7.59008825620911	1.24105210645721e-13	4.57950954524039e-8
12:69707841	150	0.478318595402766	7.58985895010313	1.24305600380242e-13	4.57950954524039e-8
12:69709610	150	0.478274385594736	7.58950663614509	1.24614107499727e-13	4.57950954524039e-8
12:69710398	150	0.478290200561296	7.58986486728204	1.24300425375582e-13	4.57950954524039e-8
12:69710544	150	0.478290979088287	7.58981793054388	1.2434148081384e-13	4.57950954524039e-8
12:69714813	150	0.478306783372412	7.59091856930958	1.23382262211237e-13	4.57950954524039e-8
12:69715336	150	0.47818862112813	7.58944424254842	1.24668821622767e-13	4.57950954524039e-8
12:69753377	150	0.464986368557994	7.59561155741408	1.19373430107521e-13	4.57950954524039e-8
12:69755645	150	0.464551436578625	7.591242799833	1.23101084508975e-13	4.57950954524039e-8
12:69758945	150	0.463984217977475	7.58463105917149	1.28961703092795e-13	4.727913041641e-8
8:11617647	46	0.466846711699121	7.85547333170618	1.86941637422141e-14	4.81390294831798e-8
12:69770312	150	0.463655991382459	7.57633925275279	1.36701269427452e-13	5.00184862008981e-8
12:69709312	150	0.478256092279929	7.57542018229469	1.37586802068066e-13	5.02441741075635e-8
12:69773676	150	0.463610006353622	7.57459806800558	1.38383703274003e-13	5.04066077955144e-8
12:69773903	150	0.463602882327578	7.57440573760869	1.38570790471856e-13	5.04066077955144e-8
12:69771468	150	0.463410578814573	7.57310902271215	1.39838674328391e-13	5.07690416605871e-8
12:69676696	150	0.498707033834783	7.56701170820063	1.45955292011009e-13	5.28870132038263e-8
8:11628649	46	0.49780120770593	7.77120846488324	3.42877671450043e-14	8.7255106445111e-8
8:11629367	46	0.498217593237175	7.76952285670586	3.470452481867e-14	8.72887401157215e-8
3:101230934	431	-0.414185920460509	-7.80437980456375	2.70210993037757e-14	9.43551134745469e-8
12:69724909	417	-0.446285407310977	-7.48194993978584	2.64459409650149e-13	9.54570833986819e-8
3:101095630	431	0.408349541878843	7.74922110641855	4.01338103223745e-14	1.38391662280442e-7
12:56435929	302	-0.406486899539748	-7.42349662095531	3.96645807826064e-13	1.42894136082202e-7
3:101103623	431	0.407618037607687	7.7415511019339	4.23960093429335e-14	1.44387460930201e-7
3:101055424	431	0.407444877570964	7.73884312009199	4.32243587907384e-14	1.45413332051128e-7
12:56401085	302	-0.403879613281835	-7.39092461099294	4.9661784891798e-13	1.78565632818734e-7
6:29913067	78	-0.450352205430272	-7.92177198248566	1.15579034919914e-14	1.8555058266043e-7
6:29907740	78	-0.447162806376583	-7.90102982198108	1.34387795540188e-14	1.91774370631304e-7
12:69756291	150	-0.468764921839339	-7.38003214190648	5.35292284192633e-13	1.92102119486275e-7
3:101197777	431	-0.409898067934436	-7.69685323217689	5.83093372952034e-14	1.93798107721969e-7
6:29910892	78	-0.446668031458487	-7.89055101131832	1.4500713199834e-14	1.9603743133485e-7
3:101202152	431	-0.409535470906888	-7.69348310963225	5.97239561816362e-14	1.96136671598146e-7
3:101223721	431	-0.408518310809671	-7.68663381546061	6.27040049484592e-14	2.03500684200993e-7
8:11626422	46	0.480532318671352	7.62263511031026	9.86661893201902e-14	2.38236319620894e-7
8:11628129	46	0.476859505849536	7.62197901465666	9.9124248248464e-14	2.38236319620894e-7
6:29910276	78	-0.428583234086034	-7.84649528760743	1.99470898746847e-14	2.43985204455762e-7
6:29905121	78	-0.439461010549843	-7.83798742942828	2.12106665843129e-14	2.47648030068771e-7
8:11655366	46	-0.416300953294057	-7.61113280470807	1.070074277531e-13	2.54356655769118e-7
6:29920713	78	-0.419110621557576	-7.75015350641548	3.98670520267882e-14	2.69484485573919e-7
12:56384804	302	0.402005240314521	7.3271547369652	7.69395334763711e-13	2.75586501775432e-7
8:11625372	46	0.478157562816929	7.59254546791194	1.21977740080225e-13	2.86789554603623e-7
8:11625808	46	0.47785646707164	7.5909550691959	1.23350577369779e-13	2.86898853108868e-7
6:29923503	78	-0.416183819653157	-7.73082235349877	4.57725958662968e-14	2.93933301615012e-7
6:29907895	200	-0.432260604074201	-7.62248446113245	9.87711815458079e-14	2.94942537176106e-7
6:29917168	78	-0.441758101693253	-7.64740256211458	8.28195264580315e-14	2.94942537176106e-7
6:29918887	78	-0.421424957119506	-7.65935497432557	7.60973266718901e-14	2.94942537176106e-7
6:29919109	78	-0.422123985706286	-7.63241350999033	9.20814459631786e-14	2.94942537176106e-7
6:29920422	78	-0.416981805037991	-7.71086470912128	5.27736966710263e-14	2.94942537176106e-7
6:29923023	78	-0.419211755614949	-7.70744487663564	5.40750157844731e-14	2.94942537176106e-7
6:29908649	78	-0.431949342570246	-7.59594488524483	1.19093627358759e-13	3.02607996865707e-7
6:29919779	78	-0.413197431867369	-7.5981055228427	1.17295544296195e-13	3.02607996865707e-7
12:56470625	302	-0.400549651285141	-7.31177745792387	8.54671032005489e-13	3.05545711027079e-7
12:56389293	302	0.401060446453708	7.30826635483333	8.75409743950345e-13	3.1236256880845e-7
12:56473808	302	-0.400339827389464	-7.30786777728472	8.77795053792606e-13	3.12617094462409e-7
6:29906724	200	-0.429178649680405	-7.56141258656915	1.51803855833173e-13	3.1813567231527e-7
6:29906783	200	-0.429164754918554	-7.5611763214733	1.52055658088153e-13	3.1813567231527e-7
6:29906813	200	-0.429158182245859	-7.56129756130653	1.51926393984913e-13	3.1813567231527e-7
6:29906981	200	-0.429158120119172	-7.56166445976361	1.51535871412147e-13	3.1813567231527e-7
6:29907313	200	-0.429138945249528	-7.5611859049402	1.52045436396406e-13	3.1813567231527e-7
6:29908093	200	-0.429180927624323	-7.5609782730207	1.52267047467754e-13	3.1813567231527e-7
6:29908469	200	-0.428987965975199	-7.55822373664742	1.55237321430142e-13	3.1813567231527e-7
6:29908804	200	-0.428966020397311	-7.55769614078139	1.55812717155573e-13	3.1813567231527e-7
6:29908967	200	-0.428954501154404	-7.55747390732299	1.5605571318567e-13	3.1813567231527e-7
6:29915330	78	-0.42198186995195	-7.57641374622415	1.36629740779133e-13	3.1813567231527e-7
12:69794856	417	-0.409982739209115	-7.29563156367285	9.54217709212669e-13	3.39188113582928e-7
6:29906380	200	-0.42868768758791	-7.54366018999569	1.71915829908989e-13	3.44992091669863e-7
3:101068620	431	0.40079186500884	7.60114553905183	1.14810851902951e-13	3.6032420463387e-7
12:56393337	302	0.400605741032348	7.28647066614869	1.0156829696501e-12	3.60351597503583e-7
6:29906109	200	-0.426752972253813	-7.51373290627935	2.11922731332734e-13	3.97171631561691e-7
12:56394954	302	0.402458685800099	7.27080632074307	1.12993078223288e-12	4.00126038156113e-7
6:29913881	200	-0.427401142301321	-7.50859653718434	2.19656037586252e-13	4.05911715385287e-7
12:69777615	150	0.436936304426097	7.25596788553832	1.24977238765434e-12	4.41727207253108e-7
12:69794856	150	-0.340699050486516	-7.25170867045416	1.28642356133506e-12	4.53823533082076e-7
12:69769436	150	0.435331300799024	7.24389898966388	1.35639398628981e-12	4.77606502445507e-7
6:29922653	78	-0.418617678245371	-7.48101787773865	2.66179579414542e-13	4.78125534872286e-7
12:69775772	150	0.43516367131636	7.2390794108326	1.40142880288233e-12	4.92536367596463e-7
6:29913817	200	-0.425152036870051	-7.46593897268477	2.95589182968182e-13	5.25894390798273e-7
6:29925127	200	-0.422849207149029	-7.45551360956709	3.17770421496672e-13	5.51512037481899e-7
12:56477694	302	-0.398051568239723	-7.22025044613653	1.5919026751316e-12	5.58429303709907e-7
12:56478002	302	-0.397829610243273	-7.21693307897746	1.62800415631993e-12	5.70024009587278e-7
6:29919963	200	-0.424174464068497	-7.44951779224194	3.31261290889847e-13	5.71067786732414e-7
6:29916679	200	-0.472901333776956	-7.44731508816828	3.36357818715324e-13	5.74422566730848e-7
6:29909044	200	-0.423958639242598	-7.44205910043307	3.48832874732557e-13	5.74686675724632e-7
6:29909616	78	-0.41240370763763	-7.44309515587894	3.46338282712795e-13	5.74686675724632e-7
6:29915766	200	-0.425444344449439	-7.44198095617965	3.49021744631566e-13	5.74686675724632e-7
6:29923838	200	-0.423189041437356	-7.44210925139219	3.48711715936092e-13	5.74686675724632e-7
6:29925972	200	-0.421863963386478	-7.44229715451184	3.48258132497423e-13	5.74686675724632e-7
6:29913912	200	-0.423563670234408	-7.43555895584474	3.64892382032126e-13	5.77951374980922e-7
6:29914011	200	-0.423315486627377	-7.43371771273741	3.69572249319451e-13	5.77951374980922e-7
6:29914057	200	-0.42330047202375	-7.43296161647278	3.71511080905918e-13	5.77951374980922e-7
6:29914304	200	-0.423173177083054	-7.43251301718229	3.72666138129947e-13	5.77951374980922e-7
6:29914399	200	-0.423320181731745	-7.43107847596746	3.76383588385676e-13	5.77951374980922e-7
6:29914412	200	-0.423302728581496	-7.43095312499029	3.76710150246058e-13	5.77951374980922e-7
6:29915301	200	-0.423044049134388	-7.43240295240455	3.72950073549301e-13	5.77951374980922e-7
6:29916686	200	-0.470640692578048	-7.43621061263768	3.63250091611225e-13	5.77951374980922e-7
6:29917439	200	-0.423287775430103	-7.43180838652765	3.74487568925035e-13	5.77951374980922e-7
6:29917496	200	-0.4231816251968	-7.4315435067494	3.75174532502172e-13	5.77951374980922e-7
6:29917503	200	-0.423190619312141	-7.43169516650238	3.74781052482372e-13	5.77951374980922e-7
12:56478658	302	-0.39751712566999	-7.21227174418263	1.68009559472375e-12	5.87163576882774e-7
6:29915408	200	-0.423097445023964	-7.42556152852077	3.91023384620737e-13	5.90822533336595e-7
6:29914828	200	-0.42325671254018	-7.42368410265844	3.96132056442836e-13	5.95041313135279e-7
6:29922215	78	-0.411706238692002	-7.4138592794787	4.23957169509998e-13	6.1874621811941e-7
6:29909376	78	-0.41163138408446	-7.40742407120871	4.43216235447513e-13	6.3958592753927e-7
6:29922887	78	-0.408081133627907	-7.40454523129703	4.52108329496426e-13	6.48772927082513e-7
6:29923421	200	-0.420747352939855	-7.39651691008892	4.77844248868358e-13	6.7812698973106e-7
6:29918861	78	-0.414198301642544	-7.39363276739994	4.87437503641483e-13	6.87940367776736e-7
6:29920675	200	-0.421031468078096	-7.38434307708744	5.19643863798124e-13	7.29386893063613e-7
12:56379060	302	0.395521643450467	7.17755126581002	2.12322468283348e-12	7.40644941461612e-7
12:56379427	302	0.395366345684071	7.16912169369181	2.24707852582735e-12	7.82389223853851e-7
12:69774877	470	0.393051176029179	7.16874037590946	2.25284600279572e-12	7.82939360001347e-7
6:29917260	78	-0.412824323969758	-7.37176479341812	5.6661084072968e-13	7.90988733658634e-7
6:29916505	78	-0.406119867887233	-7.36759134469404	5.83098912732685e-13	8.00947161070419e-7
6:29924220	200	-0.425062629817873	-7.36762422539784	5.82967183205508e-13	8.00947161070419e-7
6:29918099	78	-0.406843122459617	-7.36381277508466	5.98433702923645e-13	8.16149962719662e-7
6:29917800	200	-0.419823762543607	-7.3614741687794	6.0812273417713e-13	8.2213072627197e-7
6:29915268	78	-0.40657884046578	-7.35826488345869	6.2167079366308e-13	8.23117766718935e-7
6:29916253	200	-0.419852987990266	-7.35837460271799	6.21202745208266e-13	8.23117766718935e-7
6:29920536	78	-0.407515879836124	-7.36041638939353	6.12555750668096e-13	8.23117766718935e-7
6:29920549	78	-0.407381070818329	-7.35905414713728	6.18311610892183e-13	8.23117766718935e-7
6:29909033	78	-0.408246691266378	-7.35208165846081	6.4861617147222e-13	8.387288373835e-7
6:29914034	78	-0.406125913292057	-7.34687986293195	6.72172314655632e-13	8.387288373835e-7
6:29914315	78	-0.405995272929459	-7.34677745053526	6.72644436359323e-13	8.387288373835e-7
6:29914377	78	-0.406555401728781	-7.34951400373553	6.60140355294325e-13	8.387288373835e-7
6:29914500	78	-0.406036750303034	-7.34790651543371	6.67457425498887e-13	8.387288373835e-7
6:29914706	78	-0.406114066032631	-7.35012847475753	6.57364270725098e-13	8.387288373835e-7
6:29918173	200	-0.419745875117337	-7.34848840543131	6.64799569970023e-13	8.387288373835e-7
6:29918684	78	-0.4062087970431	-7.35185769811787	6.49613420945621e-13	8.387288373835e-7
6:29918734	78	-0.406402380440958	-7.35271921014677	6.45785526531291e-13	8.387288373835e-7
6:29918770	78	-0.406312346993112	-7.35269631974087	6.45886946162902e-13	8.387288373835e-7
6:29923580	78	-0.406972382058133	-7.34854615084642	6.64536379346949e-13	8.387288373835e-7
6:29911538	78	-0.406103969496124	-7.34368083364316	6.87074996598478e-13	8.52583729112423e-7
6:29910027	78	-0.405479534537468	-7.33940737275808	7.07491259752979e-13	8.57257318065631e-7
6:29910176	78	-0.405508165021709	-7.33985821805561	7.05309504326385e-13	8.57257318065631e-7
6:29910189	78	-0.405497421575387	-7.33978371244065	7.05669598776328e-13	8.57257318065631e-7
6:29919141	78	-0.407542725408269	-7.34206928750711	6.9470506840042e-13	8.57257318065631e-7
6:29908044	78	-0.405435709314417	-7.33593161214021	7.24535810953417e-13	8.60015979729533e-7
6:29908838	78	-0.405260587677928	-7.33375110297887	7.35434263751456e-13	8.60015979729533e-7
6:29908954	78	-0.405250424511488	-7.3335948667731	7.36221315904368e-13	8.60015979729533e-7
6:29909153	78	-0.405281453492317	-7.33404273261879	7.33967371093967e-13	8.60015979729533e-7
6:29909916	78	-0.405398912101378	-7.33664804204003	7.20989814598778e-13	8.60015979729533e-7
6:29933881	78	-0.40965329097079	-7.33352168882883	7.36590240518318e-13	8.60015979729533e-7
6:29906512	78	-0.405182941875918	-7.33139675071903	7.47382758825536e-13	8.63302593406313e-7
6:29906564	78	-0.405262866843809	-7.33075746812243	7.50660004911459e-13	8.63302593406313e-7
6:29907755	78	-0.405079496785464	-7.33033201407216	7.5284890417892e-13	8.63302593406313e-7
6:29906049	78	-0.405063443739942	-7.32870523329162	7.61276528391058e-13	8.65888667896773e-7
6:29906772	78	-0.404971368593785	-7.32859592760521	7.61846109009713e-13	8.65888667896773e-7
6:29840243	78	-0.415549829768966	-7.32572326568283	7.76966504408438e-13	8.71505345800738e-7
6:29904929	200	-0.41715017201973	-7.32612697949829	7.74823837403061e-13	8.71505345800738e-7
6:29918436	78	-0.403306774776906	-7.32637467219891	7.73512114629244e-13	8.71505345800738e-7
6:29899627	200	-0.417062569298492	-7.32316582101072	7.90675960727245e-13	8.75414611966565e-7
6:29924889	200	-0.417146501806248	-7.32347573150187	7.89002061195805e-13	8.75414611966565e-7
6:29894226	200	-0.417242350607797	-7.31835117511357	8.17134323972171e-13	8.96976029883708e-7
6:29918917	78	-0.409441518510669	-7.31889430404264	8.14106559344905e-13	8.96976029883708e-7
6:29896659	200	-0.416413092461361	-7.31268500854596	8.49389593332533e-13	9.24481391956643e-7
6:29908590	78	-0.40513387808664	-7.31321138234672	8.46341119191681e-13	9.24481391956643e-7
8:11647389	46	0.680931120078316	7.41163407292072	4.30521637668256e-13	9.90689828501144e-7
6:29918296	78	-0.408060145910627	-7.29449062102081	9.61668650526237e-13	0.00000103354835250532
12:69776083	150	0.428648186927334	7.12640750138104	2.9924394928338e-12	0.0000010380433938657
6:29907243	78	-0.402589277429751	-7.2857574218147	1.02062874393532e-12	0.00000108331727967852
12:69825408	417	0.520312206564841	7.10699595890077	3.4069375418136e-12	0.00000117963950556577
6:29922667	200	-0.418704918303188	-7.26961671849911	1.1391063416337e-12	0.00000120409634295226
6:29922740	78	-0.396399145203345	-7.26798448641046	1.15181534863714e-12	0.00000121254056439479
6:29850684	78	-0.413834069990137	-7.26322467242098	1.1896784165675e-12	0.00000123718848904128
6:29920238	78	-0.407013595152721	-7.25650806258912	1.2451981142695e-12	0.00000127938627369488
6:29919659	78	-0.405599607316975	-7.25275294446053	1.27734077224258e-12	0.00000129174354378472
6:29909988	78	-0.400649127909822	-7.23791531669478	1.41252489908194e-12	0.00000142285017912857
6:29914950	78	-0.400686415945254	-7.23469522103109	1.44367082669884e-12	0.00000144290686081389
9:125405182	380	2.48229861492907	7.63128321212101	9.28198764413585e-14	0.00000154857897258469
8:11629637	46	0.459271877186063	7.32818844593662	7.63973151798983e-13	0.00000173950253206508
8:11624050	46	0.488316819266908	7.32610857776219	7.74921376009087e-13	0.00000174605123000414
6:29915887	78	-0.39802835212354	-7.20229706110041	1.79713369766116e-12	0.0000017754575004463
6:29923554	78	-0.397456768532682	-7.19414397254646	1.89872280656648e-12	0.00000186150204193089
12:69774563	470	0.384491534492066	7.01402421351724	6.31648949330652e-12	0.00000218301846586322
6:29921822	78	-0.415366462860309	-7.1407173917889	2.7190294260727e-12	0.00000238697571777651
6:29934163	200	-0.421706666723825	-7.13096561274769	2.90254015426029e-12	0.00000248519358061305
6:29921700	78	-0.406820060870801	-7.12643438754721	2.99190127665986e-12	0.00000251971058861625
6:29921034	78	-0.406536185607414	-7.11955758103602	3.13271077206239e-12	0.00000262110951060271
6:29920191	200	-0.410301245764696	-7.11216053927451	3.29144757383194e-12	0.0000027272722245315
6:29921034	200	-0.406041981142405	-7.08086490310653	4.05517145820096e-12	0.00000330675416329947
6:29938377	200	-0.415299889525308	-7.07868754325241	4.11435870191e-12	0.00000333385057920319
6:29921700	200	-0.405743104824105	-7.07668362623032	4.16958106367746e-12	0.0000033469227198139
6:29934022	78	-0.392314207826942	-7.07672846976364	4.16833736945703e-12	0.0000033469227198139
6:29935108	78	-0.390566719855678	-7.07756442837186	4.14521946177351e-12	0.0000033469227198139
6:29909840	78	-0.391421613862324	-7.07594857088287	4.19001920953013e-12	0.00000335285076086214
6:29934170	200	-0.413712716393251	-7.07353214785419	4.25790395426859e-12	0.0000033965908115194
6:29935798	78	-0.403875201653723	-7.07063454448343	4.34073284248466e-12	0.00000345194427508353
6:29910358	78	-0.390120375023522	-7.05588831784442	4.78742177566284e-12	0.00000377385791370429
6:29935849	200	-0.406765319295357	-7.05008343549149	4.97539313051413e-12	0.00000389633957645238
12:69671660	417	0.613363230315003	6.92323880274763	1.14688118464359e-11	0.0000039563803641396
6:29921220	78	-0.406681174207962	-7.04478864383813	5.15316045255384e-12	0.00000401109517116603
12:69711929	150	0.641696483612089	6.92014525226302	1.17029972266309e-11	0.00000402973204503658
6:29935891	200	-0.406096791210133	-7.04236330278987	5.23665903820235e-12	0.00000406377397942238
6:29922391	78	-0.404294065541151	-7.03650955360572	5.44370498368732e-12	0.00000408424109152214
6:29930706	200	-0.405228515242962	-7.03756649615466	5.40573520134951e-12	0.00000408424109152214
6:29934080	200	-0.405105878356766	-7.03707313793565	5.4234261880694e-12	0.00000408424109152214
6:29934697	200	-0.405105809437565	-7.03712296369976	5.4216369414029e-12	0.00000408424109152214
6:29935093	200	-0.40509161199176	-7.03695002814925	5.42784955739184e-12	0.00000408424109152214
6:29935843	200	-0.405986717864898	-7.03686839558554	5.43078459289945e-12	0.00000408424109152214
6:29936351	200	-0.405100667960628	-7.03709703114375	5.42256810890379e-12	0.00000408424109152214
6:29936408	200	-0.405195072652692	-7.03786487453107	5.39506339096889e-12	0.00000408424109152214
6:29936914	200	-0.405111692507633	-7.03740291492167	5.41159465327107e-12	0.00000408424109152214
6:29937127	200	-0.405094986029592	-7.03704285050759	5.42451409525974e-12	0.00000408424109152214
6:29938110	200	-0.405072762467286	-7.03631567520258	5.45069829304876e-12	0.00000408424109152214
6:29938174	200	-0.405090233311162	-7.03622870587075	5.45383819605742e-12	0.00000408424109152214
6:29930496	200	-0.405120917480831	-7.03561073413116	5.47620041998759e-12	0.00000408906611825492
6:29928838	200	-0.405118685933677	-7.03444690748009	5.51856010123457e-12	0.00000409957013630228
6:29942842	200	-0.410051847680017	-7.03304350075363	5.57006811997592e-12	0.00000409957013630228
6:29943067	200	-0.410014024696567	-7.03381612653964	5.54165294031505e-12	0.00000409957013630228
6:29943178	200	-0.410014024696567	-7.03381612653964	5.54165294031505e-12	0.00000409957013630228
6:29943281	200	-0.40998916971341	-7.03319177507693	5.56460389515179e-12	0.00000409957013630228
6:29670366	78	-0.455187393078843	-7.03083843198276	5.65195455151629e-12	0.00000414795329691623
6:29838642	200	-0.41840987915167	-7.02753680154759	5.77677850035531e-12	0.00000421547282021382
10:90998468	397	0.406552203663037	7.35750088622127	6.24939545374564e-13	0.00000425811179096758
6:30121460	78	-0.420674718454589	-7.02532095977544	5.86206719156727e-12	0.00000426559214474429
6:29907740	200	-0.403098696806129	-7.02442416015036	5.89693601556356e-12	0.00000427884342571107
6:29917673	78	-0.394726393467492	-7.01724929191163	6.18334054800632e-12	0.00000444895682499467
6:29942083	200	-0.407258943435176	-7.0103729092451	6.47063725421988e-12	0.00000454118515756267
6:29942205	200	-0.407262728578865	-7.01043819209794	6.46784901618199e-12	0.00000454118515756267
6:29942384	200	-0.407337092454122	-7.011354620903	6.42883260780398e-12	0.00000454118515756267
6:29942386	200	-0.407340207930623	-7.01134707908562	6.42915275054184e-12	0.00000454118515756267
6:29942448	200	-0.407268020188694	-7.01051675499078	6.46449515114489e-12	0.00000454118515756267
6:29942639	200	-0.407344801036423	-7.01148949071218	6.42311016068909e-12	0.00000454118515756267
6:29928487	200	-0.407976859512593	-7.00358510235089	6.76708300604369e-12	0.0000047234239382185
6:29932738	200	-0.407580347502433	-7.00146393886079	6.86242816366476e-12	0.00000476305052764356
6:29932865	200	-0.407596840858809	-7.00138869683821	6.86583437908726e-12	0.00000476305052764356
6:29937493	200	-0.407446312814317	-7.00027228565462	6.91657004021992e-12	0.00000476305052764356
6:29937541	200	-0.407446312814317	-7.00027228565462	6.91657004021992e-12	0.00000476305052764356
6:29937580	200	-0.407500744467009	-7.00104685647795	6.8813304604875e-12	0.00000476305052764356
6:29909559	78	-0.389825156522893	-6.99640671991961	7.09510381482261e-12	0.00000487293247671282
6:29910892	200	-0.401621997450522	-6.99585664418722	7.12087464848704e-12	0.00000487759025522393
6:29940943	200	-0.40628282887148	-6.99438660921374	7.19019731992429e-12	0.00000491197564996019
6:29921773	78	-0.399247211377224	-6.99217638242213	7.29567486422038e-12	0.00000497081227671911
6:29914089	200	-0.409618464553978	-6.99121180431258	7.34218200920226e-12	0.00000498926518415801
6:29605489	78	-0.449549911430076	-6.9864525526415	7.57594702177411e-12	0.00000510758019895272
6:29938368	200	-0.404707113641523	-6.98602404187208	7.59734992446519e-12	0.00000510860128533462
6:29906109	78	-0.397282703368985	-6.97970495721416	7.91995331126875e-12	0.00000528402827882009
6:29909372	78	-0.384749879089599	-6.9782553524525	7.99583544121684e-12	0.00000532083490873762
6:29910538	200	-0.413389456342637	-6.96964082399296	8.46173467438562e-12	0.00000559026590071724
6:29938455	200	-0.403169915388845	-6.96956393309408	8.46601094500983e-12	0.00000559026590071724
6:29938487	200	-0.403108534049827	-6.96742072062065	8.58606317833669e-12	0.00000564053844562731
6:29819202	200	-0.408216566719057	-6.96555879850654	8.69171516092861e-12	0.00000567164324501322
6:29906724	78	-0.396355158641122	-6.96288065223767	8.84592533148243e-12	0.00000567164324501322
6:29906783	78	-0.39636675316331	-6.96313006464577	8.83145118242792e-12	0.00000567164324501322
6:29906813	78	-0.396334248803884	-6.96273799805897	8.85421445298018e-12	0.00000567164324501322
6:29908093	78	-0.396516340776794	-6.965508264419	8.69460036969498e-12	0.00000567164324501322
6:29908469	78	-0.396395317385154	-6.9640921065304	8.77583860936872e-12	0.00000567164324501322
6:29908804	78	-0.396435847048112	-6.96476778882188	8.73698535465184e-12	0.00000567164324501322
6:29908967	78	-0.396425817742349	-6.96457740623578	8.74791565323236e-12	0.00000567164324501322
6:29907313	78	-0.396299049687822	-6.96230532112397	8.87940244518311e-12	0.00000567362892955103
6:29906981	78	-0.396249321093846	-6.96145882936906	8.92888409063963e-12	0.0000056910890398463
6:29906380	78	-0.396236566947848	-6.95310275660678	9.43210269444752e-12	0.00000598214228767054
6:29941431	200	-0.40707121356077	-6.94990402110977	9.63202142951576e-12	0.00000609389052332792
6:29910378	200	-0.404826858457268	-6.94930501462056	9.66991886271067e-12	0.00000610283547604745
6:29924389	200	-0.406196639515442	-6.94659102669327	9.84346816785154e-12	0.00000618198681532278
6:29942045	200	-0.408369139926577	-6.94446894278904	9.98129523776568e-12	0.00000625325712183767
6:29778029	78	-0.435486302938519	-6.94351147658196	1.00441004758233e-11	0.0000062772939771822
6:29942051	200	-0.40827177712528	-6.94260877975103	1.01036684841221e-11	0.00000628824432921797
6:29984252	200	-0.406897121071941	-6.93456074754261	1.06503176468419e-11	0.00000649805983857102
6:29667479	78	-0.449335210897478	-6.92601912340952	1.12622689637436e-11	0.00000677487460211486
6:29670443	78	-0.449340455407828	-6.92623178097487	1.12466224212388e-11	0.00000677487460211486
6:29671770	78	-0.449336329964552	-6.9263289649268	1.12394791010619e-11	0.00000677487460211486
6:29677641	78	-0.449336329964552	-6.9263289649268	1.12394791010619e-11	0.00000677487460211486
6:29943916	200	-0.402625795586013	-6.91949686039571	1.17526732371531e-11	0.00000705336135137404
12:69747834	171	0.385722187610313	6.83231037146907	2.071168458138e-11	0.00000711861360521024
12:69746671	171	0.385529794670632	6.83148435028801	2.08225855886147e-11	0.00000714359870689917
6:29654570	78	-0.448948263939389	-6.91076886543257	1.24418598006519e-11	0.00000739783767554319
6:29922667	78	-0.398043163513545	-6.90988321623631	1.25139721308159e-11	0.00000740642612306426
6:29906691	78	-0.377639338789364	-6.90571298303668	1.28590792692428e-11	0.00000754117474295614
3:101250746	431	-0.389632451667869	-7.15110767954473	2.53605111755988e-12	0.00000760430792734377
6:29962889	200	-0.404816831960728	-6.90074951181298	1.32820258923346e-11	0.00000775380522456509
6:29665319	78	-0.447888802615756	-6.90029274470729	1.33216273368973e-11	0.00000775928907996552
12:69744104	150	0.403950876172162	6.81697318511791	2.28686515361337e-11	0.00000783117286385629
6:29802690	200	-0.404377627292153	-6.89571162603816	1.37252755651298e-11	0.00000790346855618676
6:29944896	200	-0.405535327287302	-6.89595515712755	1.3703518710605e-11	0.00000790346855618676
6:30005754	200	-0.405351994157389	-6.89370450878878	1.39058861023375e-11	0.00000790346855618676
6:30006765	200	-0.405349600755148	-6.89364850995903	1.39109584767447e-11	0.00000790346855618676
6:30008746	200	-0.40535769612036	-6.89379323425135	1.38978530671668e-11	0.00000790346855618676
6:30009169	200	-0.405356153152187	-6.89373681425205	1.39029606993045e-11	0.00000790346855618676
6:30010492	200	-0.405357785513483	-6.89379535358773	1.3897661242197e-11	0.00000790346855618676
6:30015594	200	-0.405351994157389	-6.89370450878878	1.39058861023375e-11	0.00000790346855618676
6:30016676	200	-0.405350887311276	-6.89374069998956	1.39026088692473e-11	0.00000790346855618676
6:30028800	200	-0.405344062792617	-6.89365922756638	1.39099875352392e-11	0.00000790346855618676
6:30040084	200	-0.405346664435871	-6.8930473993778	1.39655216220923e-11	0.00000790346855618676
6:30040291	200	-0.40534919527646	-6.89300738063296	1.39691615972218e-11	0.00000790346855618676
6:30040603	200	-0.405350289748868	-6.89301242544677	1.39687026860257e-11	0.00000790346855618676
6:29942983	78	-0.375697509525015	-6.8923136080489	1.40324131569534e-11	0.00000792180609483008
12:69704856	196	0.683031451815587	6.81440810033102	2.32503042547529e-11	0.00000794731103733805
6:29954364	200	-0.405438014141448	-6.89107990811891	1.41455854995387e-11	0.00000795074764497484
6:29803526	200	-0.404025289168326	-6.8894263345448	1.42986811897539e-11	0.00000801924988018545
6:29802045	200	-0.404094122583857	-6.8883648926824	1.43978106001841e-11	0.00000803973743914279
6:29907895	78	-0.392155284128416	-6.88451811236941	1.47627526185494e-11	0.00000822019368254714
6:29718220	78	-0.433672927545397	-6.88208474497243	1.49982784640975e-11	0.00000826807264846556
6:29721397	78	-0.433707843740963	-6.88295607818504	1.49135210883758e-11	0.00000826807264846556
6:29957069	200	-0.404997530414518	-6.87876278560939	1.53257765819825e-11	0.00000841162452126999
6:29605387	78	-0.451695906077116	-6.87695436720261	1.55070018701907e-11	0.00000847487346464822
3:101087587	431	0.687737856411611	7.12844370936795	2.95194617682274e-12	0.00000875618654098291
6:29970927	200	-0.404469998679652	-6.86746915719159	1.64925436914016e-11	0.0000089563229233577
6:29973526	200	-0.404394262695928	-6.86562099022465	1.66916094463854e-11	0.00000904530288784038
6:29978352	200	-0.404225871290959	-6.86264814823531	1.70167729890287e-11	0.00000918276549801235
6:29976789	200	-0.404249009977831	-6.86229998298305	1.7055259030012e-11	0.00000918423911003146
4:76185467	380	26.8271323072759	7.67808191390048	6.66312302727868e-14	0.00000937179914252044
6:29919433	200	-0.397346189073251	-6.85708911117064	1.76415801581571e-11	0.00000946030656731707
6:29985630	200	-0.403854173858148	-6.8558790944234	1.77805352751259e-11	0.00000951495711022901
6:29987184	200	-0.40378252989692	-6.8544233675912	1.79491314461916e-11	0.00000958520935508223
6:29896484	200	-0.402428855909458	-6.85279710502369	1.81393345325118e-11	0.00000963912742112994
6:29990938	200	-0.403679445581374	-6.8525671267019	1.81663913364389e-11	0.00000963912742112994
12:69740869	171	0.383055284891346	6.78247235638633	2.85585728154359e-11	0.00000972619678510109
6:29832966	78	-0.367326435668008	-6.8450710471233	1.90703219686795e-11	0.0000100378671765633
6:29817244	78	-0.450996230246905	-6.8406474445789	1.96243143944898e-11	0.0000102873059033188
6:30047403	200	-0.401354639199194	-6.83488682907348	2.03694824660463e-11	0.0000106561848149868
6:29683944	78	-0.37715247601641	-6.83363447610323	2.05351196470432e-11	0.0000107210019776791
6:29830732	78	-0.449875262256197	-6.8316038080174	2.08065113038393e-11	0.000010840656631946
12:69737879	171	0.381959893556001	6.76513310471633	3.19213945333773e-11	0.0000108517070910712
6:29864497	78	-0.453344710737424	-6.83038464689349	2.09711359118119e-11	0.0000109043114470681
12:69721907	150	0.522951056930864	6.76401272300437	3.21515731574134e-11	0.0000109101199418531
10:25101589	23	-65.8716206705589	-7.21409209462158	1.65956053930935e-12	0.0000109307231515033
8:11624047	46	0.490211321684366	7.05162471106871	4.92478849320508e-12	0.0000109821260268012
6:29922421	78	-0.398578064223699	-6.82342321584594	2.19359281540113e-11	0.0000113599803414354
6:29671093	78	-0.44261170842663	-6.81533763369977	2.31112844922449e-11	0.0000114792184694307
6:29833253	78	-0.379110257155969	-6.81376759922984	2.33465739941155e-11	0.0000114792184694307
6:29933881	200	-0.384301238221156	-6.81464528572285	2.32147533323343e-11	0.0000114792184694307
6:29608557	78	-0.445761414114361	-6.80815874869482	2.42064901855681e-11	0.0000114891181897417
6:29831983	78	-0.386039369427695	-6.80867015947814	2.41268129309367e-11	0.0000114891181897417
6:29802532	78	-0.449810481003202	-6.80446618457995	2.47895015281151e-11	0.0000116835422394821
6:29609063	78	-0.445291836606738	-6.80376142587299	2.49023300878374e-11	0.0000117152236550957
6:29918173	78	-0.389408826588578	-6.80252970377918	2.51007343234445e-11	0.0000117654653672578
6:29924220	78	-0.393412640797095	-6.80272019871345	2.50699485467464e-11	0.0000117654653672578
6:29894243	200	-0.396408744902057	-6.80218094536305	2.51571931383701e-11	0.0000117704503794067
6:29923421	78	-0.387946469764019	-6.80123806109766	2.5310456776613e-11	0.0000118206275808508
12:69792216	150	0.401095523283106	6.75087600282539	3.49750005881695e-11	0.0000118467043206011
3:101203699	431	0.637750746249604	7.07920039075624	4.10034197143884e-12	0.0000120332168767245
6:29917800	78	-0.388600107110317	-6.79779497078087	2.58779449483827e-11	0.0000120637249568446
6:29677787	78	-0.37803619022919	-6.79748810856873	2.59291236296294e-11	0.0000120656855289876
6:29916253	78	-0.388407720787711	-6.79083367445862	2.70637085293753e-11	0.0000124805968181139
6:29731687	78	-0.430704445421601	-6.78758735559695	2.7634749138867e-11	0.0000126983402554668
6:29730095	78	-0.430522616280904	-6.78655062982836	2.78195918840897e-11	0.0000127377034754275
6:29650131	78	-0.443506690658751	-6.78578108821663	2.79575810772545e-11	0.0000127598087162489
6:29920675	78	-0.387816239359706	-6.78279859916134	2.84987557827763e-11	0.0000127727002746072
6:29917439	78	-0.387560615721839	-6.78179139772147	2.86838246823509e-11	0.0000127807090600099
6:29731635	78	-0.43049769602751	-6.77954913383558	2.91000762733316e-11	0.0000129030793603301
6:29917496	78	-0.387347661635773	-6.77937044796059	2.91335011734745e-11	0.0000129030793603301
6:29917503	78	-0.387348177102636	-6.77936132965645	2.91352078492566e-11	0.0000129030793603301
12:69750384	150	0.400110705604962	6.73639007842708	3.8370746088292e-11	0.000012973405982579
6:29647715	78	-0.443183074974829	-6.77683659837713	2.96115563570654e-11	0.000013024217144009
6:29830706	78	-0.380165465663146	-6.77499995588136	2.99628744293969e-11	0.0000131337607123423
6:29833198	78	-0.380134237532927	-6.77458788093944	3.00422572327097e-11	0.000013146123273974
6:29913912	78	-0.387219925859022	-6.77398374102234	3.01590129352151e-11	0.0000131747698955631
6:29944314	78	-0.36820177623688	-6.77056312684467	3.08285239388286e-11	0.0000133762465760528
6:29914828	78	-0.387283496937415	-6.76980075363151	3.09797175594458e-11	0.0000134191807271324
6:29874974	200	-0.395286369582619	-6.76930996258122	3.10774357869208e-11	0.0000134388459023091
6:29915301	78	-0.386621415264423	-6.76882177026902	3.117493660681e-11	0.0000134397329116897
6:29915766	78	-0.388354728078064	-6.76877580702657	3.11841317404038e-11	0.0000134397329116897
6:29616607	78	-0.444106221228233	-6.76653276430548	3.16361098270035e-11	0.0000136072834209237
6:29914057	78	-0.386676906635521	-6.76595268200825	3.17540398934727e-11	0.0000136072834209237
6:29914399	78	-0.386780444927111	-6.76587478517029	3.17699090446032e-11	0.0000136072834209237
6:29914412	78	-0.386766591139705	-6.76580174026616	3.17847968284938e-11	0.0000136072834209237
6:29909044	78	-0.386784621265049	-6.76481632224937	3.19863119634791e-11	0.0000136132195646112
6:29914011	78	-0.386594687458093	-6.76482302465552	3.19849371159626e-11	0.0000136132195646112
6:29914304	78	-0.386501312343151	-6.76443235906774	3.20651702349155e-11	0.0000136138642763989
6:29915408	78	-0.386611074449512	-6.76156753402412	3.26595990057726e-11	0.0000137978211168072
6:29645726	78	-0.446901263195532	-6.76104792408269	3.2768566341803e-11	0.0000138211248355023
6:29682889	78	-0.373897965701972	-6.75995088154771	3.29997998709855e-11	0.0000138730942619653
6:29919963	78	-0.385788102046833	-6.74901175792212	3.53948965651419e-11	0.0000146168403718788
6:29648120	78	-0.445573176630206	-6.74582244660238	3.61247423453214e-11	0.0000148704259900459
6:29642912	78	-0.441872875564758	-6.74179422145594	3.70676947099801e-11	0.0000151855762902462
8:11623212	46	0.42769160085891	7.00034135428979	6.91342053356169e-12	0.0000152594005648278
6:29676537	78	-0.372810721899411	-6.73829200024124	3.79071085305295e-11	0.0000154555103580729
8:11653292	46	-0.384449809883703	-6.99683843767666	7.07494220113198e-12	0.0000154581769969723
6:29673818	78	-0.372871494299396	-6.73449938610478	3.88371585074379e-11	0.000015766401841068
6:29673929	78	-0.372734877471104	-6.73418544425839	3.8915140958784e-11	0.000015766401841068
3:101233830	431	-0.383303125305518	-7.03369290564797	5.54617512051156e-12	0.0000159371941857487
6:29691090	78	-0.371680278431865	-6.73059169035903	3.98188380358512e-11	0.0000160818019076114
3:101223022	431	0.63187970034464	7.02896377637764	5.72250030160652e-12	0.0000162743483964054
12:69744014	150	0.602995723823392	6.6957114762406	4.97311529457246e-11	0.0000167840845843339
3:100913241	431	0.378741319252925	7.01122262310601	6.4344380471244e-12	0.0000170346791188664
3:100913309	431	0.378705424806588	7.01110172913139	6.43957616261995e-12	0.0000170346791188664
3:100915962	431	0.377990426782217	7.00901861475045	6.52874641512247e-12	0.0000170346791188664
3:100921085	431	0.377994548310306	7.00905216381142	6.52730074056332e-12	0.0000170346791188664
3:100921878	431	0.378036257163794	7.00984002714737	6.49344091476853e-12	0.0000170346791188664
3:100926225	431	0.378009169637283	7.00926915664763	6.51795781765065e-12	0.0000170346791188664
3:101242470	431	-0.381413109546505	-6.98730330589328	7.53362968783752e-12	0.0000170346791188664
3:101243237	431	-0.381568247358815	-6.98840083302515	7.47938043234764e-12	0.0000170346791188664
3:101244243	431	-0.381717455089779	-6.98914439041524	7.44284567103277e-12	0.0000170346791188664
3:101248533	431	-0.382477076525783	-6.99383561891686	7.21635091451248e-12	0.0000170346791188664
3:101252011	431	-0.382867546444744	-6.99377238730665	7.21935827071683e-12	0.0000170346791188664
3:101252173	431	-0.382940281834394	-6.99434242786187	7.19229101659995e-12	0.0000170346791188664
3:101252781	431	-0.383038992216517	-6.99516637933213	7.15334341742591e-12	0.0000170346791188664
3:101253091	431	-0.383102811610845	-6.9957781031238	7.12456176112929e-12	0.0000170346791188664
3:101253605	431	-0.383151987728601	-6.99559643905415	7.13309717411298e-12	0.0000170346791188664
3:101257525	431	-0.383562866024511	-6.99780311371589	7.03009412833015e-12	0.0000170346791188664
3:101262307	431	-0.384185620031625	-7.00175719238804	6.84916837865333e-12	0.0000170346791188664
3:101262460	431	-0.384188189357042	-7.00163103383273	6.85486969038112e-12	0.0000170346791188664
3:101264960	431	-0.382872614270795	-6.99023828777174	7.38941539852155e-12	0.0000170346791188664
3:101266269	431	-0.382996064067141	-6.99099338775936	7.35275333842222e-12	0.0000170346791188664
3:101266682	431	-0.382992821055962	-6.99054080556986	7.37470586474058e-12	0.0000170346791188664
3:101266816	431	-0.383014782915763	-6.99095494706147	7.35461540933551e-12	0.0000170346791188664
3:101269290	431	-0.383201869526305	-6.99208684265937	7.29997981102074e-12	0.0000170346791188664
3:101270303	431	-0.383546192276616	-6.99587360309977	7.12007875793486e-12	0.0000170346791188664
3:101270425	431	-0.384415732526649	-7.0126821761315	6.37272254289005e-12	0.0000170346791188664
12:69805927	417	-0.373677967076502	-6.69301461723327	5.05912788179933e-11	0.0000170436093233093
3:101237307	431	-0.380870878525403	-6.98502679475522	7.64738983926933e-12	0.0000171513234532988
6:29896680	200	-0.373447735343191	-6.71768415462526	4.32375810322387e-11	0.0000172188806422713
6:29941829	200	-0.400119872904547	-6.71783257543162	4.31966796043864e-11	0.0000172188806422713
12:69779785	150	0.394385911893791	6.68923810802355	5.18203102576113e-11	0.0000174262569600654
12:69806412	417	-0.372944514517549	-6.68610081680137	5.28635409191382e-11	0.0000177451612859498
12:69806732	417	-0.37266283560773	-6.68346209841095	5.37569076488935e-11	0.0000179326176013222
12:69806747	417	-0.372655381287651	-6.68331945245665	5.380562153007e-11	0.0000179326176013222
12:69807043	417	-0.37266283560773	-6.68346209841095	5.37569076488935e-11	0.0000179326176013222
12:69807564	417	-0.372655381287651	-6.68331945245665	5.380562153007e-11	0.0000179326176013222
12:56467587	302	-0.369580302080222	-6.68300450210555	5.39133310723266e-11	0.0000179365431505091
8:20691014	402	4754.21433888719	6.96866538004133	8.51614140102359e-12	0.0000184210099803121
12:69747177	417	-0.527241090647742	-6.67533440336377	5.66026833487723e-11	0.0000187978215164654
6:29899627	78	-0.382472856393308	-6.69554858212095	4.97826962933125e-11	0.000019612549847677
4:76185467	187	25.597001622061	7.51235631794495	2.13968616616484e-13	0.0000200633735814584
6:29904929	78	-0.382029745012321	-6.68836444187372	5.21087811345237e-11	0.0000204661620142787
6:29938507	200	-0.386917763944367	-6.68767024408739	5.23391166681432e-11	0.0000205252440669404
6:29704638	78	-0.424966002844504	-6.68204970113818	5.4241156274037e-11	0.0000212063932498847
6:29923838	78	-0.38167465269476	-6.68179643588512	5.43284409139815e-11	0.0000212082380652416
6:30024677	200	-0.412391154306332	-6.67677526415753	5.60876364768504e-11	0.0000217956046232824
6:29913817	78	-0.381854914392355	-6.67295478169693	5.74634702861454e-11	0.000022296520893626
6:29626321	78	-0.438556129354878	-6.6702659055966	5.84515773228329e-11	0.0000226116053576087
6:29632318	78	-0.438485709330269	-6.66442847268413	6.06544131964006e-11	0.0000229697795026175
6:29634003	78	-0.438344079085495	-6.66720292243389	5.95974694634812e-11	0.0000229697795026175
6:29635508	78	-0.438309401692277	-6.66667950483807	5.979547669641e-11	0.0000229697795026175
6:29701308	78	-0.372987090629222	-6.66392107342046	6.08496883420684e-11	0.0000229697795026175
6:29701564	78	-0.372978883200244	-6.66388123184316	6.08650476491805e-11	0.0000229697795026175
6:29703262	78	-0.372951397210429	-6.6637063431463	6.0932513886715e-11	0.0000229697795026175
6:29704259	78	-0.372953542241236	-6.66365861804444	6.09509373745441e-11	0.0000229697795026175
6:29705219	78	-0.372951397210429	-6.6637063431463	6.0932513886715e-11	0.0000229697795026175
6:29705405	78	-0.372968499721535	-6.66391671728565	6.08513674884131e-11	0.0000229697795026175
6:29705659	78	-0.373003885424174	-6.66469280081443	6.05529287666227e-11	0.0000229697795026175
6:29706049	78	-0.373191083783493	-6.66697203887319	5.96847326092471e-11	0.0000229697795026175
6:29706128	78	-0.37298877547833	-6.66427111799798	6.07149061087496e-11	0.0000229697795026175
6:29706277	78	-0.3729566042488	-6.66378286318357	6.09029859851892e-11	0.0000229697795026175
6:29707546	78	-0.372954668536614	-6.66377514490576	6.09059637131209e-11	0.0000229697795026175
6:29707704	78	-0.372948628788081	-6.66356499013379	6.0987096754645e-11	0.0000229697795026175
6:29708090	78	-0.372951397210429	-6.6637063431463	6.0932513886715e-11	0.0000229697795026175
6:29896659	78	-0.380686628364112	-6.66369146962248	6.09382549792952e-11	0.0000229697795026175
6:29913881	78	-0.381586516623292	-6.66741671259807	5.95167783827317e-11	0.0000229697795026175
3:101233149	431	-0.377264382676934	-6.93881783997284	1.0357639492804e-11	0.0000230424484621343
3:101231921	431	-0.377354721333404	-6.93561226698636	1.0577278388434e-11	0.0000233428264389809
6:29935166	78	-0.436668213424209	-6.65992940994795	6.24075521574346e-11	0.0000234703564822361
6:29894226	78	-0.380850924523285	-6.65762679945067	6.3323930210406e-11	0.0000237454569482711
6:29722515	78	-0.436477867772898	-6.65728878630005	6.34595563175743e-11	0.0000237616260553315
6:29922754	78	-0.360937722831558	-6.64435235767935	6.88698414631705e-11	0.0000256008436434093
6:29920191	78	-0.383720160814341	-6.64334632522283	6.93090491257527e-11	0.0000257268780269326
6:29924389	78	-0.38810687694857	-6.64100967752069	7.03397927249557e-11	0.0000260718045000044
6:29690056	78	-0.423639101465048	-6.63958628094591	7.09750325514667e-11	0.0000262693526819884
3:101042179	431	-0.36680038376949	-6.79172998478915	2.69080944550483e-11	0.0000266053060588418
3:101042594	431	-0.366790425346753	-6.79186036853127	2.68855309898847e-11	0.0000266053060588418
3:101043488	431	-0.366796532423417	-6.79226290875382	2.68159867627963e-11	0.0000266053060588418
3:101043906	431	-0.366767436463309	-6.79197614075761	2.68655116730371e-11	0.0000266053060588418
3:101045139	431	-0.366762023394825	-6.7925547647252	2.67656751481044e-11	0.0000266053060588418
3:101046671	431	-0.366745241917433	-6.79250697457858	2.67739071096285e-11	0.0000266053060588418
3:101048729	431	-0.366707949191116	-6.79310319467248	2.66713844550694e-11	0.0000266053060588418
3:101049591	431	-0.366667572673828	-6.7930279480768	2.66843021636057e-11	0.0000266053060588418
3:101049699	431	-0.366669837995204	-6.79313281881005	2.66663005136774e-11	0.0000266053060588418
3:101051111	431	-0.366609663595006	-6.79297866358177	2.66927662423221e-11	0.0000266053060588418
3:101051794	431	-0.366620826176404	-6.79338302013951	2.66234001705552e-11	0.0000266053060588418
3:101052878	431	-0.366601937119645	-6.79307167490674	2.66767947587566e-11	0.0000266053060588418
3:101054795	431	-0.366567910925097	-6.79333288683361	2.66319907628258e-11	0.0000266053060588418
3:101055018	431	-0.366567910925097	-6.79333288683361	2.66319907628258e-11	0.0000266053060588418
3:101055852	431	-0.366568617865258	-6.79335208201542	2.66287012512724e-11	0.0000266053060588418
3:101056238	431	-0.366567910925097	-6.79333288683361	2.66319907628258e-11	0.0000266053060588418
3:101057528	431	-0.366567910925097	-6.79333288683361	2.66319907628258e-11	0.0000266053060588418
3:101057828	431	-0.366567910925097	-6.79333288683361	2.66319907628258e-11	0.0000266053060588418
3:101058316	431	-0.366573391889164	-6.79341395457276	2.66181007576521e-11	0.0000266053060588418
3:101058345	431	-0.36657268495756	-6.79339475941543	2.66213889799721e-11	0.0000266053060588418
3:101058595	431	-0.36657268495756	-6.79339475941543	2.66213889799721e-11	0.0000266053060588418
3:101058775	431	-0.36657268495756	-6.79339475941543	2.66213889799721e-11	0.0000266053060588418
3:101059816	431	-0.366578549712649	-6.79348369945832	2.66061564796385e-11	0.0000266053060588418
3:101059911	431	-0.36657584437315	-6.79341458574718	2.66179926412213e-11	0.0000266053060588418
3:101060103	431	-0.366578549712649	-6.79348369945832	2.66061564796385e-11	0.0000266053060588418
3:101060716	431	-0.366581604134537	-6.79348298403	2.66062789748189e-11	0.0000266053060588418
3:101063263	431	-0.366578283908354	-6.79346799321216	2.66088458203786e-11	0.0000266053060588418
3:101079657	431	-0.367679613634022	-6.80979577675519	2.39523485590253e-11	0.0000266053060588418
3:101079859	431	-0.367680173792455	-6.80997955587705	2.39239816454061e-11	0.0000266053060588418
3:101080694	431	-0.367671184966296	-6.80982635695259	2.3947626116402e-11	0.0000266053060588418
3:101082448	431	-0.367636360529731	-6.80923210578771	2.40395590746381e-11	0.0000266053060588418
3:101084093	431	-0.367616291124775	-6.80889147894081	2.40924114426891e-11	0.0000266053060588418
3:101085413	431	-0.367570146277455	-6.7995701611421	2.55838172165158e-11	0.0000266053060588418
3:101088356	431	-0.367548045988981	-6.80750603796178	2.43085570221875e-11	0.0000266053060588418
3:101088429	431	-0.367517813154347	-6.80733801998557	2.43348989064749e-11	0.0000266053060588418
3:101093812	431	-0.367328513350152	-6.80305543735504	2.50158607825841e-11	0.0000266053060588418
3:101094359	431	-0.367286882421772	-6.80306179326053	2.5014836420914e-11	0.0000266053060588418
3:101094988	431	-0.367268361786748	-6.80275836234412	2.5063785401248e-11	0.0000266053060588418
3:101096816	431	-0.367162334771864	-6.80150798609384	2.52664877315386e-11	0.0000266053060588418
3:101097433	431	-0.367404046581649	-6.80628404152372	2.45007820260301e-11	0.0000266053060588418
3:101097436	431	-0.367402862944524	-6.80617939631328	2.45173123156528e-11	0.0000266053060588418
3:101098475	431	-0.367084777194424	-6.80041672992767	2.54447087062114e-11	0.0000266053060588418
3:101098658	431	-0.367076437588873	-6.80027953601544	2.5467201956174e-11	0.0000266053060588418
3:101098810	431	-0.367059100446596	-6.79994855410014	2.55215475393151e-11	0.0000266053060588418
3:101099191	431	-0.367047275816311	-6.79976696710386	2.55514115505674e-11	0.0000266053060588418
3:101100014	431	-0.367006307088943	-6.79920170419723	2.56445950550912e-11	0.0000266053060588418
3:101100207	431	-0.366980909030891	-6.79875924462765	2.5717767058843e-11	0.0000266053060588418
3:101102386	431	-0.366846712196793	-6.79681257181447	2.60421403620148e-11	0.0000266053060588418
3:101103871	431	-0.366782363798164	-6.79596964862042	2.61838388037311e-11	0.0000266053060588418
3:101108111	431	-0.366748063898931	-6.7951098286762	2.6329157103188e-11	0.0000266053060588418
3:101109678	431	-0.366863072146371	-6.79700847007481	2.60093170750814e-11	0.0000266053060588418
3:101113129	431	-0.366956704649935	-6.79790122614695	2.58602467246756e-11	0.0000266053060588418
3:101114990	431	-0.366985809765795	-6.79796335768261	2.58499034072258e-11	0.0000266053060588418
3:101115795	431	-0.36712262069293	-6.80014954403511	2.54885324364087e-11	0.0000266053060588418
3:101115884	431	-0.366999248483156	-6.79794658189467	2.58526957482683e-11	0.0000266053060588418
3:101117099	431	-0.36703540455821	-6.79844339147371	2.57701267498442e-11	0.0000266053060588418
3:101117175	431	-0.367035096025751	-6.79841681468768	2.57745372121911e-11	0.0000266053060588418
3:101119986	431	-0.367173752037987	-6.80019967884872	2.5480303701558e-11	0.0000266053060588418
3:101120676	431	-0.367207775961767	-6.8006369788024	2.5408639175042e-11	0.0000266053060588418
3:101122120	431	-0.367239719166927	-6.80101021340111	2.5347630136885e-11	0.0000266053060588418
3:101122339	431	-0.367251609384296	-6.80115235041578	2.53244341959933e-11	0.0000266053060588418
3:101123343	431	-0.36728883046699	-6.8016615431416	2.52415077367793e-11	0.0000266053060588418
3:101124982	431	-0.36733836959911	-6.80226371165986	2.51437832345281e-11	0.0000266053060588418
3:101128250	431	-0.367423463190699	-6.80306262077234	2.50147030564177e-11	0.0000266053060588418
3:101128401	431	-0.367413518887574	-6.80276801953745	2.50622260713449e-11	0.0000266053060588418
3:101128769	431	-0.367434080240492	-6.8031104867576	2.50069900058875e-11	0.0000266053060588418
3:101129352	431	-0.367479862712731	-6.80365842519425	2.49188621668261e-11	0.0000266053060588418
3:101129472	431	-0.367448389566521	-6.80315884820648	2.49991994874306e-11	0.0000266053060588418
3:101129905	431	-0.367471967636763	-6.80349197589612	2.49456008081138e-11	0.0000266053060588418
3:101130096	431	-0.36747757248933	-6.80356421795919	2.49339922884595e-11	0.0000266053060588418
3:101136274	431	-0.367624736628066	-6.80506048288294	2.4694747184496e-11	0.0000266053060588418
3:101136340	431	-0.367632150303514	-6.8051515031444	2.46802664250701e-11	0.0000266053060588418
3:101137502	431	-0.367654890997116	-6.80539283515259	2.46419123251431e-11	0.0000266053060588418
3:101140859	431	-0.367732188408823	-6.80647173603228	2.44711602456318e-11	0.0000266053060588418
3:101141115	431	-0.367727875566962	-6.80646716489475	2.44718812407564e-11	0.0000266053060588418
3:101141471	431	-0.367726746384899	-6.8064666463717	2.44719630275339e-11	0.0000266053060588418
3:101146444	431	-0.367822701429915	-6.80781215999358	2.42606350831109e-11	0.0000266053060588418
3:101148093	431	-0.36783626614805	-6.80799967878418	2.42313257188414e-11	0.0000266053060588418
3:101151797	431	-0.367887927466615	-6.80869750954758	2.41225590774844e-11	0.0000266053060588418
3:101153150	431	-0.367913165344597	-6.80908326717939	2.40626391697072e-11	0.0000266053060588418
3:101153165	431	-0.367914927410748	-6.80910157658351	2.40597987956659e-11	0.0000266053060588418
3:101159633	431	-0.36798717218414	-6.80994296970094	2.39296262126087e-11	0.0000266053060588418
3:101160339	431	-0.367992643637381	-6.80998397074779	2.39233006012388e-11	0.0000266053060588418
3:101160876	431	-0.368005914527601	-6.81017259441549	2.3894221014505e-11	0.0000266053060588418
3:101165959	431	-0.36812821225089	-6.81161714412142	2.36726659785298e-11	0.0000266053060588418
3:101167261	431	-0.368131836891233	-6.81164743750351	2.36680414396421e-11	0.0000266053060588418
3:101167329	431	-0.368136455798171	-6.81171849737871	2.36571970325419e-11	0.0000266053060588418
3:101167330	431	-0.368162026082736	-6.81147422084575	2.36944963799602e-11	0.0000266053060588418
3:101174447	431	-0.368158030311696	-6.81279359942564	2.34937200970114e-11	0.0000266053060588418
3:101174790	431	-0.368160037087829	-6.8128372032291	2.34871132752481e-11	0.0000266053060588418
3:101175225	431	-0.368151678453223	-6.81272181665649	2.35046005516267e-11	0.0000266053060588418
3:101179558	431	-0.368193679133706	-6.81334692387159	2.3410015829826e-11	0.0000266053060588418
3:101180385	431	-0.368193039200293	-6.81252090640178	2.353507976901e-11	0.0000266053060588418
3:101183184	431	-0.368417268367435	-6.81484923823983	2.31842262392258e-11	0.0000266053060588418
3:101183309	431	-0.36845374061704	-6.81481615874796	2.31891748151311e-11	0.0000266053060588418
3:101183347	431	-0.368465567867627	-6.81493688143617	2.31711201347338e-11	0.0000266053060588418
3:101185957	431	-0.369234298828943	-6.82157455730339	2.21993723253568e-11	0.0000266053060588418
3:101186703	431	-0.368618573298027	-6.81507252821051	2.31508499423054e-11	0.0000266053060588418
3:101187821	431	-0.368730327281454	-6.81577584064367	2.304603011939e-11	0.0000266053060588418
3:101189563	431	-0.368822564490739	-6.81561030137639	2.30706596607556e-11	0.0000266053060588418
3:101190434	431	-0.368895789928095	-6.81607252478656	2.3001952914596e-11	0.0000266053060588418
3:101191099	431	-0.368960080969778	-6.81655517403218	2.29304243187574e-11	0.0000266053060588418
3:101191663	431	-0.368983374567131	-6.81648314653552	2.29410849154907e-11	0.0000266053060588418
3:101192155	431	-0.368998335031879	-6.81637651947465	2.29568754319652e-11	0.0000266053060588418
3:101193506	431	-0.369031009932625	-6.81621769037713	2.29804163851519e-11	0.0000266053060588418
3:101193515	431	-0.369050636136102	-6.81637830484093	2.29566109473588e-11	0.0000266053060588418
3:101194096	431	-0.36905565000255	-6.81627527077086	2.29718793350375e-11	0.0000266053060588418
3:101195296	431	-0.369113420371023	-6.81624002018135	2.29771053286523e-11	0.0000266053060588418
3:101195591	431	-0.369112236738302	-6.81602205396609	2.30094453227124e-11	0.0000266053060588418
3:101197828	431	-0.369306682759056	-6.81733966685268	2.28146280362404e-11	0.0000266053060588418
3:101202276	431	-0.369342834414256	-6.81444884165615	2.32441938758194e-11	0.0000266053060588418
3:101202336	431	-0.369366924968755	-6.81472863934709	2.32022724104629e-11	0.0000266053060588418
3:101202405	431	-0.369380774183848	-6.81466506090582	2.32117917071096e-11	0.0000266053060588418
3:101202854	431	-0.369375672502419	-6.81447036161587	2.32409669510383e-11	0.0000266053060588418
3:101204698	431	-0.36941606448813	-6.81371647372427	2.33542751889151e-11	0.0000266053060588418
3:101204870	431	-0.369464374306825	-6.8143651482259	2.32567479132927e-11	0.0000266053060588418
3:101207617	431	-0.369487277284531	-6.81300579080122	2.34615861385502e-11	0.0000266053060588418
3:101210597	431	-0.369555879539564	-6.81286657042281	2.34826646035658e-11	0.0000266053060588418
3:101211255	431	-0.36957798288827	-6.81285845278463	2.34838942163968e-11	0.0000266053060588418
3:101211487	431	-0.36959521306859	-6.81305082137436	2.3454772323361e-11	0.0000266053060588418
3:101211882	431	-0.369598195429233	-6.81285864583697	2.34838649732133e-11	0.0000266053060588418
3:101212195	431	-0.369604063587989	-6.81177469255678	2.36486245715585e-11	0.0000266053060588418
3:101212498	431	-0.369619443774642	-6.8125461403001	2.35312495155653e-11	0.0000266053060588418
3:101212953	431	-0.36965500383749	-6.81267981303663	2.35109695327864e-11	0.0000266053060588418
3:101212954	431	-0.369657600496526	-6.81270001233775	2.35079065147098e-11	0.0000266053060588418
3:101217914	431	-0.369817941962825	-6.81211280165803	2.35971110255819e-11	0.0000266053060588418
3:101219818	431	-0.369846467438093	-6.81149380836052	2.36915033738905e-11	0.0000266053060588418
3:101221069	431	-0.369891685878681	-6.8115937823329	2.3676232957151e-11	0.0000266053060588418
3:101221898	431	-0.37022511210125	-6.81685021372486	2.28868070091011e-11	0.0000266053060588418
3:101222117	431	-0.369912734540665	-6.81133663721635	2.37155298560434e-11	0.0000266053060588418
3:101222450	431	-0.369919675733596	-6.81142856973969	2.3701473388116e-11	0.0000266053060588418
3:101225493	431	-0.369965509480924	-6.81109841479032	2.37519921056777e-11	0.0000266053060588418
3:101228036	431	-0.370017713429924	-6.81048252330049	2.38465154502375e-11	0.0000266053060588418
3:101229514	431	-0.370020163318816	-6.80983528211857	2.3946247992005e-11	0.0000266053060588418
3:101236059	431	-0.375132087793458	-6.89014600356508	1.4231851901759e-11	0.0000266053060588418
3:101236719	431	-0.375114236021142	-6.8884494124827	1.43898925248541e-11	0.0000266053060588418
3:101238089	431	-0.37507912546387	-6.88582901879228	1.46373789089365e-11	0.0000266053060588418
3:101238259	431	-0.375142513998215	-6.88610703515846	1.46109243902617e-11	0.0000266053060588418
3:101238546	431	-0.375221715682368	-6.88666924266427	1.45575711624511e-11	0.0000266053060588418
3:101249344	431	-0.376501226516398	-6.88925631548108	1.43145142930183e-11	0.0000266053060588418
3:101252514	431	-0.377085221786505	-6.89212677983328	1.40494943744662e-11	0.0000266053060588418
3:101254399	431	-0.377193704913244	-6.88660712905881	1.45634563021969e-11	0.0000266053060588418
3:101254710	431	-0.377355941892023	-6.89311413263091	1.39594538531886e-11	0.0000266053060588418
3:101260946	431	-0.37810328240444	-6.89622002803218	1.36798938194716e-11	0.0000266053060588418
3:101262840	431	-0.378233497804507	-6.89570005491459	1.37263101628089e-11	0.0000266053060588418
3:101262881	431	-0.378241070094946	-6.89576764787645	1.37202676213366e-11	0.0000266053060588418
3:101263883	431	-0.376743233782287	-6.88294787534134	1.4914316808309e-11	0.0000266053060588418
3:101265833	431	-0.376909462829096	-6.8832669915304	1.48833915340176e-11	0.0000266053060588418
3:101267173	431	-0.376996381361838	-6.88320211397596	1.48896736587901e-11	0.0000266053060588418
3:101268080	431	-0.377094542327197	-6.88463260672256	1.47517606090927e-11	0.0000266053060588418
3:101269297	431	-0.377338885437103	-6.88681098171513	1.45441504133728e-11	0.0000266053060588418
3:101269842	431	-0.377229676687736	-6.8852388573076	1.46936914197755e-11	0.0000266053060588418
3:101269890	431	-0.377227319449498	-6.88513349507631	1.47037673122345e-11	0.0000266053060588418
3:5861969	111	905.799892704522	6.85731276300554	1.76160135591641e-11	0.0000266053060588418
3:101080040	431	-0.366434045632097	-6.78907877781498	2.73709486388566e-11	0.0000268847057043171
3:101080265	431	-0.366433636620101	-6.78899563754457	2.7385589103598e-11	0.0000268847057043171
6:29614419	78	-0.436184026081374	-6.62575696883275	7.74470658708339e-11	0.0000285005202404669
6:29910538	78	-0.392633337571986	-6.62040285986584	8.01051659542358e-11	0.000029436528394376
3:100911133	431	0.58328308358747	6.73167583308012	3.95440692219011e-11	0.0000300309942500365
3:101084717	431	-0.369578294952666	-6.74587767875572	3.61119782097724e-11	0.0000300309942500365
3:101089952	431	-0.369387420096829	-6.74271363735321	3.68503679280184e-11	0.0000300309942500365
3:101089993	431	-0.36938508490371	-6.74273025660345	3.68464510796863e-11	0.0000300309942500365
3:101090378	431	-0.369366905286914	-6.7424649702725	3.69090229389563e-11	0.0000300309942500365
3:101092849	431	-0.36924943915486	-6.74079699993848	3.73048343277254e-11	0.0000300309942500365
3:101093861	431	-0.369220182596255	-6.74068034917894	3.73326709603727e-11	0.0000300309942500365
3:101094124	431	-0.369221879173671	-6.7408039323532	3.73031806711903e-11	0.0000300309942500365
3:101094143	431	-0.369217823844029	-6.74071805998291	3.73236697183419e-11	0.0000300309942500365
3:101094477	431	-0.369206573258175	-6.74065645519754	3.73383753487253e-11	0.0000300309942500365
3:101096457	431	-0.369056561441675	-6.73889810151454	3.77605153617666e-11	0.0000300309942500365
3:101098265	431	-0.368957062215343	-6.7376312940727	3.80675445995517e-11	0.0000300309942500365
3:101100965	431	-0.368824201609902	-6.73597167231096	3.84734863470028e-11	0.0000300309942500365
3:101108833	431	-0.368545629108771	-6.73319382401383	3.91624674011487e-11	0.0000300309942500365
3:101108972	431	-0.368546077970481	-6.73323255702619	3.91527778748336e-11	0.0000300309942500365
3:101109166	431	-0.368541983135638	-6.73320501351073	3.91596679730693e-11	0.0000300309942500365
3:101109315	431	-0.368549887097625	-6.73334891929078	3.91236826055867e-11	0.0000300309942500365
3:101109702	431	-0.368543382270847	-6.73327501054086	3.91421603217991e-11	0.0000300309942500365
3:101111356	431	-0.368531461626976	-6.73337184707367	3.91179522349912e-11	0.0000300309942500365
3:101113177	431	-0.368505413253888	-6.73306036602264	3.91958715333928e-11	0.0000300309942500365
3:101114695	431	-0.368922953488149	-6.7374910396784	3.8101687504427e-11	0.0000300309942500365
3:101115879	431	-0.368493944594146	-6.73321328995489	3.91575974691677e-11	0.0000300309942500365
3:101116206	431	-0.368481366801784	-6.73306735157065	3.91941223788219e-11	0.0000300309942500365
3:101118309	431	-0.368440472137568	-6.732896833936	3.9236841230234e-11	0.0000300309942500365
3:101119857	431	-0.368428736250714	-6.73279065016338	3.9263465943863e-11	0.0000300309942500365
3:101121528	431	-0.368345798141355	-6.73157781375196	3.95688349000289e-11	0.0000300309942500365
3:101124225	431	-0.3683226999846	-6.73173287312497	3.95296644169039e-11	0.0000300309942500365
3:101124239	431	-0.368335444950234	-6.73196415432405	3.94713097497693e-11	0.0000300309942500365
3:101127464	431	-0.368307812005078	-6.73203594269067	3.9453213985282e-11	0.0000300309942500365
3:101127571	431	-0.368314404617074	-6.7322610192951	3.9396531443703e-11	0.0000300309942500365
3:101127931	431	-0.368321007583852	-6.73244383798486	3.93505497971762e-11	0.0000300309942500365
3:101130185	431	-0.368298119087811	-6.73265660228455	3.92971026645964e-11	0.0000300309942500365
3:101133037	431	-0.368632260363603	-6.73703157325981	3.82137484996915e-11	0.0000300309942500365
3:101134057	431	-0.36821774609465	-6.73201612703637	3.94582081235257e-11	0.0000300309942500365
3:101134818	431	-0.368778989473557	-6.73976001461338	3.75530082209278e-11	0.0000300309942500365
3:101135210	431	-0.368221809600625	-6.73258498094278	3.9315086238999e-11	0.0000300309942500365
3:101135380	431	-0.36821389481858	-6.73250461700796	3.93352746236871e-11	0.0000300309942500365
3:101135894	431	-0.3681980610769	-6.73244066541021	3.93513472983007e-11	0.0000300309942500365
3:101136385	431	-0.368181401930566	-6.73237982474317	3.93666440961947e-11	0.0000300309942500365
3:101147411	431	-0.368002541067356	-6.73245043275523	3.93488920975414e-11	0.0000300309942500365
3:101150767	431	-0.367938828045669	-6.73245495019221	3.93477566079795e-11	0.0000300309942500365
3:101150997	431	-0.367930574915346	-6.73199397571257	3.94637916545209e-11	0.0000300309942500365
3:101154752	431	-0.367873390491603	-6.73282629718184	3.92545257696007e-11	0.0000300309942500365
3:101155630	431	-0.367864693765184	-6.732902048616	3.92355341481628e-11	0.0000300309942500365
3:101161863	431	-0.367745278197728	-6.73235540545218	3.93727853299023e-11	0.0000300309942500365
3:101163750	431	-0.367710532341102	-6.7322824141808	3.93911475865933e-11	0.0000300309942500365
3:101165585	431	-0.367659817726375	-6.73216330872623	3.94211287284476e-11	0.0000300309942500365
3:101165724	431	-0.367647817498796	-6.73204374493574	3.94512477560344e-11	0.0000300309942500365
3:101165809	431	-0.367642405986318	-6.73195975697578	3.94724184582902e-11	0.0000300309942500365
3:101165915	431	-0.367634203653454	-6.73173578715958	3.95289286493125e-11	0.0000300309942500365
3:101166118	431	-0.367634741295479	-6.73187952503628	3.94926527947627e-11	0.0000300309942500365
3:101168668	431	-0.367542775329334	-6.73139742125378	3.96144528529304e-11	0.0000300309942500365
3:101172871	431	-0.36746520428664	-6.73140762594701	3.96118708971451e-11	0.0000300309942500365
3:101173709	431	-0.367464217210103	-6.73168506970087	3.95417362705814e-11	0.0000300309942500365
3:101174003	431	-0.367433694501852	-6.73125103223826	3.96515098655023e-11	0.0000300309942500365
3:101174214	431	-0.367509983134985	-6.73103932685292	3.97051612621252e-11	0.0000300309942500365
3:101177644	431	-0.368538936158683	-6.75825400692717	3.33606221031837e-11	0.0000300309942500365
3:101179157	431	-0.367337848439147	-6.73117601848944	3.96705120704612e-11	0.0000300309942500365
3:101179364	431	-0.367351750731889	-6.73156834699643	3.95712275870963e-11	0.0000300309942500365
3:101179570	431	-0.367332803237794	-6.7314614145772	3.95982642141322e-11	0.0000300309942500365
3:101181668	431	-0.367221051588933	-6.73034956562152	3.98804583179478e-11	0.0000300309942500365
3:101181890	431	-0.367216000735015	-6.73031294087501	3.98897873870762e-11	0.0000300309942500365
3:101182901	431	-0.367179255561242	-6.72994776720647	3.99829217215119e-11	0.0000300309942500365
3:101184134	431	-0.367187749491027	-6.73035946953767	3.98779359563743e-11	0.0000300309942500365
3:101186484	431	-0.367151777737097	-6.7304980413743	3.98426604391307e-11	0.0000300309942500365
3:101187407	431	-0.367099625867971	-6.73009474846821	3.99454098211777e-11	0.0000300309942500365
3:101188007	431	-0.367084312764676	-6.73004662491093	3.9957687897436e-11	0.0000300309942500365
3:101190517	431	-0.367041911384867	-6.73052927658541	3.98347132811452e-11	0.0000300309942500365
3:101190807	431	-0.367038015104147	-6.73054229250163	3.9831402107582e-11	0.0000300309942500365
3:101190939	431	-0.367084256197444	-6.73098227327713	3.97196322310458e-11	0.0000300309942500365
3:101195405	431	-0.366902227205558	-6.73008296265931	3.99484164690352e-11	0.0000300309942500365
3:101196663	431	-0.366845417777068	-6.72941029018371	4.01203886531584e-11	0.0000300309942500365
3:101196785	431	-0.36683776868574	-6.72942813578372	4.01158169701712e-11	0.0000300309942500365
3:101204536	431	-0.366999065219976	-6.73623665144044	3.84083890287173e-11	0.0000300309942500365
3:101206817	431	-0.366898185640502	-6.73570614756306	3.8538826272078e-11	0.0000300309942500365
3:101209129	431	-0.366798078413748	-6.73511961346747	3.86835457455689e-11	0.0000300309942500365
3:101212304	431	-0.366629426900228	-6.73429925356977	3.88868532481044e-11	0.0000300309942500365
3:101212889	431	-0.366569279683515	-6.73371444695817	3.90324238061931e-11	0.0000300309942500365
3:101214954	431	-0.366431764088486	-6.73281916800033	3.92563135889684e-11	0.0000300309942500365
3:101215004	431	-0.366424768168948	-6.73271118323202	3.92834032219019e-11	0.0000300309942500365
3:101215147	431	-0.366404149560638	-6.73248003336631	3.93414523604391e-11	0.0000300309942500365
3:101218361	431	-0.366194146756923	-6.73127949793339	3.96443013782885e-11	0.0000300309942500365
3:101219464	431	-0.366121929125586	-6.73050867308489	3.98399552441338e-11	0.0000300309942500365
3:101219889	431	-0.366079459791603	-6.73020226108313	3.9917992796748e-11	0.0000300309942500365
3:101220694	431	-0.365993856741004	-6.72921505582293	4.01704371530664e-11	0.0000300309942500365
3:101220727	431	-0.365993220681021	-6.72933161645314	4.01405493707974e-11	0.0000300309942500365
3:101226952	431	0.619355431842135	6.75481096283894	3.41046839920881e-11	0.0000300309942500365
3:101200573	431	-0.366574800082488	-6.72720100392852	4.0690329103366e-11	0.0000300934437845016
3:101200959	431	-0.366565235520329	-6.72756323660987	4.05963408265683e-11	0.0000300934437845016
3:101200970	431	-0.366563740649039	-6.72755384461054	4.0598775071093e-11	0.0000300934437845016
3:101221622	431	-0.365892751601244	-6.72828538858849	4.04095995690744e-11	0.0000300934437845016
3:101198876	431	-0.366624785747748	-6.72632181007506	4.09193416289629e-11	0.0000301818985065148
12:4403507	341	-30.092907392014	-6.59803566578197	9.22103945961289e-11	0.0000305688902638688
6:29691857	78	-0.366424715228025	-6.61243634157702	8.42265254762395e-11	0.0000307376961680458
6:29695305	78	-0.366422664084227	-6.61245673739351	8.42157131435641e-11	0.0000307376961680458
6:29695466	78	-0.366422664084227	-6.61245673739351	8.42157131435641e-11	0.0000307376961680458
6:29695713	78	-0.366421009537641	-6.61240274314073	8.42443398152496e-11	0.0000307376961680458
12:69776183	417	0.453001186762599	6.5967081061258	9.29826993000727e-11	0.0000307703614800575
12:69776299	417	0.452953554324695	6.59618800290487	9.32869935206875e-11	0.0000308165177377094
6:29695854	78	-0.36636008180129	-6.61002499200111	8.55144792078353e-11	0.0000311568669322573
3:101223836	431	-0.36513923269203	-6.71699837055579	4.34270614604486e-11	0.0000318064886363526
3:101224266	431	-0.365093336689872	-6.71649537079214	4.35665565861803e-11	0.0000318064886363526
3:101224976	431	-0.365058627543006	-6.71635901926119	4.36044461262027e-11	0.0000318064886363526
3:101225726	431	-0.365018038332935	-6.7161474948474	4.36632887765777e-11	0.0000318064886363526
3:101226547	431	-0.36497716934806	-6.7160214547354	4.36983881098513e-11	0.0000318064886363526
3:101228365	431	-0.364859222964405	-6.71499155197123	4.39862317385833e-11	0.00003186840888799
3:101229423	431	-0.364792867717067	-6.71485597602639	4.40242615990494e-11	0.00003186840888799
3:101230304	431	-0.364728941080813	-6.71447951554306	4.41300301971909e-11	0.00003186840888799
3:101229112	431	-0.364739929736878	-6.7134762827603	4.44131124989166e-11	0.0000319890950927086
3:48780081	420	-0.384021833467549	-6.71215480152582	4.47887147087859e-11	0.0000321756177966745
3:48779715	420	-0.384009223717985	-6.71148681509472	4.49797589969237e-11	0.0000322289319656386
6:29691772	78	-0.367160746945972	-6.60198229519799	8.99513934448697e-11	0.0000326807280421825
6:29924889	78	-0.377529403810393	-6.60147278736112	9.02399510248546e-11	0.0000327392581639099
6:29710726	78	-0.419438203524636	-6.60045942895663	9.08165616365011e-11	0.0000329019820708015
3:48939080	420	-0.382933362045849	-6.70509700455191	4.684811082331e-11	0.0000334806820615899
3:48787219	420	-0.383446429630329	-6.7027622140025	4.7549608230393e-11	0.0000338942085303368
6:29864497	200	-0.440409030682711	-6.59389804240721	9.46384195550771e-11	0.0000341901589319203
3:48778027	420	-0.382898044812026	-6.69894885460947	4.87175630532394e-11	0.0000346372456253819
10:91001190	341	45.954068169917	7.03219557636947	5.60141737459611e-12	0.0000357037053820002
6:29914089	78	-0.385983746722003	-6.58454223441819	1.00361932351185e-10	0.0000361561954999365
6:29732243	78	-0.420462159973838	-6.58129851704603	1.02424441017955e-10	0.0000368475512852046
6:29732407	78	-0.421057039595829	-6.57973530035521	1.03433185480583e-10	0.0000371130669697871
6:29910378	78	-0.383332297763399	-6.57970711819037	1.03451460501929e-10	0.0000371130669697871
6:29833128	78	-0.362621119680642	-6.57771650317277	1.04750333125255e-10	0.0000374743587296454
8:11673033	46	-0.472942621201908	-6.85530461333617	1.78468827522792e-11	0.000037847114387228
8:11686089	46	-0.469231062019503	-6.85541569646548	1.78340347097191e-11	0.000037847114387228
6:29715332	78	-0.419781722290205	-6.57546966112716	1.06235599007828e-10	0.0000378831332649572
6:29727954	78	-0.419777934729438	-6.575319775584	1.06335411283925e-10	0.0000378831332649572
6:29721146	78	-0.419636396388378	-6.56966190837115	1.10171075143925e-10	0.00003897931549004
6:29802221	78	-0.533628812563049	-6.56929017565939	1.10427778860176e-10	0.0000390163975091337
6:29915061	78	-0.367398839254056	-6.56880423667314	1.10764232965031e-10	0.0000390815163960572
12:69697366	196	0.637687326972189	6.55393645318443	1.21558210113123e-10	0.0000397344461879036
12:69697975	196	0.637694373408333	6.55395243992791	1.21546067712411e-10	0.0000397344461879036
12:69703971	196	0.637687326972189	6.55393645318443	1.21558210113123e-10	0.0000397344461879036
12:69704568	196	0.637713699410655	6.55422767590026	1.2133720419308e-10	0.0000397344461879036
12:69721907	417	0.607650182847952	6.55326167238539	1.22071811255635e-10	0.0000398326924361254
3:48801840	420	-0.381325431173913	-6.6740300551386	5.70729306140884e-11	0.0000404734374695829
6:29919433	78	-0.379602417568245	-6.55509500808565	1.20681324644085e-10	0.0000422325446503792
12:46883365	111	-6.29833049668006	-6.53892538808086	1.33500154489598e-10	0.0000434103032789279
6:29700519	78	-0.429344073528337	-6.54667244678112	1.27200205872179e-10	0.0000442126572140075
6:29709234	78	-0.367473320324481	-6.54571558092098	1.27962276607209e-10	0.0000444174354303163
6:29628740	78	-0.432068078878875	-6.54489176114038	1.2862196870356e-10	0.0000445357608124234
6:29700840	78	-0.36763165013814	-6.5448569400736	1.28649925730418e-10	0.0000445357608124234
6:29702510	78	-0.367579772363189	-6.54451524685658	1.28924579361477e-10	0.0000445707714039116
12:67245942	112	-1.91743483496715	-6.53390863398592	1.37741837708362e-10	0.000044711813579593
3:48972892	420	-0.37818981698751	-6.65744103696898	6.33984312721113e-11	0.0000448439049998468
3:101063924	431	-0.359080510054781	-6.65164329876369	6.57673402376955e-11	0.0000458121458087565
3:101064820	431	-0.359080510054781	-6.65164329876369	6.57673402376955e-11	0.0000458121458087565
3:101066964	431	-0.359082884981541	-6.65166577703006	6.5757990304192e-11	0.0000458121458087565
3:101067067	431	-0.359084944436687	-6.65168780078048	6.5748830692652e-11	0.0000458121458087565
3:101069852	431	-0.359082043000505	-6.65133848018533	6.58942596239293e-11	0.0000458121458087565
3:101070004	431	-0.359078188565245	-6.65125327667972	6.59297793126465e-11	0.0000458121458087565
3:101073336	431	-0.359317621263898	-6.65210100286229	6.55772129135533e-11	0.0000458121458087565
8:11674793	46	-0.466739425133101	-6.82419496182515	2.18268601224632e-11	0.000045837889636016
3:101072258	431	-0.359047399205154	-6.65041502678605	6.62802318156374e-11	0.000045939944444165
3:101074782	431	-0.359010595228426	-6.64937961892809	6.67156335520609e-11	0.0000461258346603716
3:101076821	431	-0.358988774177193	-6.64858345347765	6.70523369954432e-11	0.0000462427280243286
3:48884147	420	-0.379195720486536	-6.64682877094809	6.78002965946509e-11	0.0000466419544108446
6:29899147	78	-0.375815242179332	-6.53618993445313	1.35796867444647e-10	0.0000468205725628212
3:48819668	420	-0.379312726218415	-6.64146833183134	7.01362923987934e-11	0.0000481289370380034
3:48914238	420	-0.378892843526204	-6.64035953672013	7.06292458984426e-11	0.0000483469456282068
6:29677249	78	-0.361912932437539	-6.52860457459796	1.42370032190562e-10	0.0000490210937648746
3:48817289	420	-0.378824655093604	-6.63020691761137	7.53038052798399e-11	0.0000497210861311379
3:48836392	420	-0.37846662117152	-6.63407800996753	7.34867176926203e-11	0.0000497210861311379
3:48838267	420	-0.378456464113338	-6.63432048449194	7.33743421107031e-11	0.0000497210861311379
3:48844059	420	-0.378365363641079	-6.63346742868195	7.37704414476066e-11	0.0000497210861311379
3:48844077	420	-0.378516735533732	-6.63266651372618	7.41442378627684e-11	0.0000497210861311379
3:48845251	420	-0.37850611461749	-6.63259384042768	7.41782470883573e-11	0.0000497210861311379
3:48850443	420	-0.378435000694821	-6.6321229302956	7.4398991778174e-11	0.0000497210861311379
3:48852639	420	-0.378182600217545	-6.63184328422672	7.4530383818142e-11	0.0000497210861311379
3:48857805	420	-0.378075079739726	-6.63111033963536	7.48758391520963e-11	0.0000497210861311379
3:48863835	420	-0.378101236584284	-6.62951175649632	7.5634746430805e-11	0.0000497210861311379
3:48871664	420	-0.377705982544502	-6.6285733715361	7.60837400158268e-11	0.0000497210861311379
3:48872998	420	-0.377705982544502	-6.6285733715361	7.60837400158268e-11	0.0000497210861311379
3:48888121	420	-0.377898332295713	-6.62824493719665	7.62415040698879e-11	0.0000497210861311379
3:48890119	420	-0.377898332295713	-6.62824493719665	7.62415040698879e-11	0.0000497210861311379
3:48890681	420	-0.377898332295713	-6.62824493719665	7.62415040698879e-11	0.0000497210861311379
3:48891275	420	-0.377898332295713	-6.62824493719665	7.62415040698879e-11	0.0000497210861311379
3:48893780	420	-0.37771272450809	-6.62866829774916	7.60382016786413e-11	0.0000497210861311379
3:48900347	420	-0.377914063507703	-6.62851511957591	7.61116980877336e-11	0.0000497210861311379
3:48906469	420	-0.377705982544502	-6.6285733715361	7.60837400158268e-11	0.0000497210861311379
6:29925972	78	-0.372107610817861	-6.52428918345304	1.46247645527524e-10	0.000050221597888746
3:48911125	420	-0.377532621629497	-6.62475236364801	7.79391329775707e-11	0.0000507083212093376
6:29709734	78	-0.364502654024017	-6.52223598425076	1.48128698007607e-10	0.0000507875297140314
6:29710833	78	-0.364322400277021	-6.521654816342	1.48665429386499e-10	0.0000507875297140314
6:29711124	78	-0.364320971722752	-6.52163198765045	1.48686551423912e-10	0.0000507875297140314
6:29711191	78	-0.364320971722752	-6.52163198765045	1.48686551423912e-10	0.0000507875297140314
3:48912829	420	-0.377463898369083	-6.62328638941134	7.86626878057225e-11	0.0000510586550339542
6:29925127	78	-0.372151838889809	-6.52015936082732	1.50055315687703e-10	0.0000511191095607508
6:29705688	78	-0.364922097285353	-6.5187708484432	1.5135720086038e-10	0.0000514943258831798
6:29834199	200	-0.377046434846044	-6.51851838428613	1.51595100163991e-10	0.0000515070420747665
6:29704921	78	-0.364965119269743	-6.51770785641231	1.52361346609337e-10	0.0000516990025567515
6:29702679	78	-0.365121005351669	-6.51741077749006	1.5264314441349e-10	0.0000517262910905365
3:48935583	420	-0.377991225698763	-6.62038726541519	8.01130371012081e-11	0.000051756492906927
3:48937761	420	-0.377980769115059	-6.62073234599664	7.99390381520861e-11	0.000051756492906927
6:29712036	78	-0.364093375277613	-6.51695542301078	1.53076067791556e-10	0.0000518029994685436
6:29828660	200	-0.377083855125253	-6.51674885261028	1.53272858773877e-10	0.0000518029994685436
3:48878407	420	-0.377928898942153	-6.61773338567338	8.14636595823414e-11	0.0000524037581966381
3:48919232	420	-0.377217214159067	-6.61767259399622	8.14948579675516e-11	0.0000524037581966381
3:49232728	420	-0.360063041428441	-6.61461532480267	8.30790509509211e-11	0.000053298205894992
3:48924900	420	-0.377229835510413	-6.61320516114609	8.38198946045734e-11	0.0000536487193400578
3:48897595	420	-0.377143171968719	-6.61166551887112	8.46361569077186e-11	0.0000536994618036097
3:48905161	420	-0.377141839708052	-6.61169836000311	8.46186646774288e-11	0.0000536994618036097
3:48926816	420	-0.376935794824638	-6.61158732364736	8.46778204366707e-11	0.0000536994618036097
3:49237334	420	-0.360032081510875	-6.61227902546516	8.43099684218371e-11	0.0000536994618036097
6:29822261	200	-0.376385056877856	-6.50882755527472	1.61009016475199e-10	0.000054132748701421
6:29822413	200	-0.376385056877856	-6.50882755527472	1.61009016475199e-10	0.000054132748701421
6:29826092	200	-0.376390266695233	-6.50885782149636	1.60978741908488e-10	0.000054132748701421
6:29691774	78	-0.419622665146786	-6.50763149956308	1.62209877571879e-10	0.0000544226833770139
6:29822139	200	-0.376316935816171	-6.5075469214464	1.62295126863993e-10	0.0000544226833770139
6:29838642	78	-0.38803112463815	-6.50625097479599	1.63606859038034e-10	0.0000547910198695509
6:29730848	78	-0.351306504305787	-6.50552712124231	1.64344044220098e-10	0.0000549662351231135
6:29697681	78	-0.417896738747219	-6.50336692008568	1.66563429161104e-10	0.0000554198816943494
6:29821567	200	-0.376150284221759	-6.50349094552211	1.66435215143334e-10	0.0000554198816943494
3:48934102	420	-0.376664013303223	-6.6058096011241	8.78125391501329e-11	0.0000554325193506298
3:49219669	420	-0.359253328245532	-6.60210288556925	8.9883230079112e-11	0.0000566101205279427
3:48833348	420	-0.37780690267969	-6.60168464136395	9.01198583850177e-11	0.0000566130181583297
3:48937790	420	-0.376682778027954	-6.60136999394026	9.02982775339894e-11	0.0000566130181583297
6:29841280	200	-0.374214946952023	-6.49972005900065	1.70377003584233e-10	0.0000566154186916695
3:48833347	420	-0.377782850241482	-6.6009629539998	9.0529601106183e-11	0.0000566293447300503
3:48920127	420	-0.376610761294699	-6.59982615174928	9.11787343916694e-11	0.0000569063603136948
6:29833840	200	-0.373854456671757	-6.49800143754196	1.72203713491024e-10	0.0000570012044615443
3:48951259	420	-0.376764013117754	-6.59895756968792	9.16777819269676e-11	0.0000570886653753143
6:29841990	200	-0.374113643265513	-6.49643095737166	1.73889731739408e-10	0.0000573018496857582
6:29842409	200	-0.374149249347941	-6.49610221341604	1.7424470211363e-10	0.0000573075431033489
6:29835026	200	-0.373617917583209	-6.49289152878097	1.77749057426352e-10	0.0000580283647081347
6:29849674	200	-0.377320224910834	-6.49312948322425	1.77486986640014e-10	0.0000580283647081347
12:69705682	196	0.630646037467035	6.49122384509923	1.79596425188317e-10	0.0000581970232352429
3:49266772	420	-0.359380866234999	-6.5915418597913	9.60489529840891e-11	0.0000595418251565557
3:49229930	420	-0.358582286529621	-6.59055243965198	9.66473957328995e-11	0.0000597385323697393
3:49230096	420	-0.358575347955553	-6.59030212481675	9.67993749350613e-11	0.0000597385323697393
6:29936307	200	-0.36715034636673	-6.48383882446088	1.88005713620397e-10	0.0000604404250605627
6:29936404	200	-0.367155180335683	-6.48388521774884	1.87951700869022e-10	0.0000604404250605627
6:29937148	200	-0.367092602124284	-6.48353150303565	1.88363892497622e-10	0.0000604798786031364
6:29937104	200	-0.367068361058695	-6.48317930695314	1.88775194079964e-10	0.0000605362689789711
8:11685981	46	-0.383375492222294	-6.77667189421401	2.96428957306089e-11	0.0000616535177577001
3:49261594	420	-0.35926466716169	-6.58405249277673	1.00670703686596e-10	0.0000618509368693455
6:29935576	200	-0.366967184356078	-6.47874250253996	1.9403253003504e-10	0.0000618717371981473
6:29935590	200	-0.36695891086796	-6.47864965918127	1.94144061377642e-10	0.0000618717371981473
3:49275964	420	-0.358974463198187	-6.58248487101158	1.01665327615562e-10	0.0000623232180193171
3:48952284	420	-0.375488240604954	-6.58048616923595	1.0294744011459e-10	0.0000628875972581854
3:48952385	420	-0.375273768819144	-6.57998734824686	1.03269882995057e-10	0.0000628875972581854
3:49237394	420	-0.358199917087994	-6.58026157474655	1.0309249794021e-10	0.0000628875972581854
3:48954074	420	-0.375127722008132	-6.57757569720374	1.04842811602337e-10	0.0000637048247357414
3:49249871	420	-0.3579845248123	-6.57627501525726	1.05700864980073e-10	0.0000640850405798583
3:48956862	420	-0.37514153428817	-6.57469906594667	1.06749735563539e-10	0.0000645790250601442
3:48957147	420	-0.375120137590118	-6.57433339086788	1.06994564174777e-10	0.0000645855010296194
12:130948945	111	-7.67245094719054	-6.47362494545729	2.00274747496049e-10	0.0000647854158539426
3:48960938	420	-0.374968383369975	-6.57177848241858	1.08720559933535e-10	0.0000654840786540282
3:48947183	420	-0.375034080003263	-6.56907793914886	1.10574603660783e-10	0.0000664556981550445
6:29671300	78	-0.372777258946012	-6.46300948935299	2.13856723079424e-10	0.0000674981742328166
3:49262307	420	-0.357514825724622	-6.56501569029089	1.13422018221326e-10	0.000068018814472922
6:29841280	78	-0.370614819780292	-6.45907479896238	2.19116758842891e-10	0.0000689745185581132
3:49263850	420	-0.357395931602455	-6.56243284757996	1.15269686881548e-10	0.0000689769055487792
6:29707050	78	-0.413191284542982	-6.45729349383489	2.21539535619108e-10	0.0000696470068487635
6:29937833	78	-0.349278743438051	-6.45710649463259	2.21795392123024e-10	0.0000696470068487635
3:49252364	420	-0.357535506305688	-6.56052273414803	1.1665505069729e-10	0.0000696548065213846
3:48995487	420	-0.374219959743506	-6.55893772100955	1.17817001981571e-10	0.0000700883992315263
3:48999323	420	-0.374217104612461	-6.55883952773337	1.17889358003151e-10	0.0000700883992315263
3:49202782	420	-0.357304802783802	-6.55823134193984	1.18338485058064e-10	0.0000702041153921719
3:49193081	420	-0.357110676096599	-6.55551533301781	1.20364724490916e-10	0.0000708289454447427
3:49194331	420	-0.357381955457449	-6.55622644120321	1.19830950743287e-10	0.0000708289454447427
3:49196132	420	-0.357122924003008	-6.55567250058573	1.20246550792667e-10	0.0000708289454447427
3:49200627	420	-0.357099956689693	-6.55544353666573	1.2041874575586e-10	0.0000708289454447427
12:69797628	417	0.572340020527	6.45791967190622	2.20684887316045e-10	0.0000712644480762399
12:69795023	417	0.426458052235995	6.45737577399788	2.21427049641037e-10	0.0000713556676701904
3:48962128	420	-0.374047686290813	-6.55262898267752	1.22555306523564e-10	0.000071932272628178
6:29841990	78	-0.370266995828344	-6.45119490007328	2.3003462753846e-10	0.0000720580665463889
6:29713370	78	-0.412355861563156	-6.45079597242289	2.30601299345774e-10	0.0000720598201400885
6:29842409	78	-0.370307328110746	-6.4509636604711	2.30362934202153e-10	0.0000720598201400885
3:49299375	420	-0.356444670028898	-6.54993496834036	1.24635137071351e-10	0.0000729976883865633
3:49275805	420	-0.356641636558474	-6.54873887393555	1.2556959416203e-10	0.0000733891759117259
3:48977398	420	-0.373385324357027	-6.54676915209836	1.27123435338768e-10	0.0000741402419329178
3:48979231	420	-0.373082436325231	-6.54493888147249	1.28584146359779e-10	0.0000746985521644176
3:48986399	420	-0.372989691584139	-6.54090092352268	1.31865188280884e-10	0.0000746985521644176
3:48988760	420	-0.372818505242434	-6.54121283064097	1.31608851574881e-10	0.0000746985521644176
3:48992582	420	-0.372985370338909	-6.54095490871651	1.31820786288691e-10	0.0000746985521644176
3:48992855	420	-0.372985370338909	-6.54095490871651	1.31820786288691e-10	0.0000746985521644176
3:48996137	420	-0.372795258317636	-6.54065654847555	1.3206636637733e-10	0.0000746985521644176
3:48996606	420	-0.37281353424282	-6.54106856292915	1.31727355325135e-10	0.0000746985521644176
3:49004723	420	-0.3727965219724	-6.5408322980853	1.31921652803053e-10	0.0000746985521644176
3:49007638	420	-0.372804518645644	-6.54095686281034	1.31819179351303e-10	0.0000746985521644176
3:49013383	420	-0.37313265901326	-6.54130834575066	1.3153045145106e-10	0.0000746985521644176
3:49016056	420	-0.372997345611163	-6.54068418021209	1.32043603893495e-10	0.0000746985521644176
3:49025101	420	-0.372836862366824	-6.54048318550706	1.32209267155227e-10	0.0000746985521644176
3:49032205	420	-0.37283598291049	-6.54037161997041	1.32301309244276e-10	0.0000746985521644176
3:49035211	420	-0.372856737098465	-6.54023600820162	1.32413274130947e-10	0.0000746985521644176
3:49193216	420	-0.356825431361092	-6.54141411847143	1.31443685133564e-10	0.0000746985521644176
3:49200692	420	-0.356873006733482	-6.54233995195758	1.30686605494885e-10	0.0000746985521644176
3:49081247	420	-0.372884547148928	-6.53882103714867	1.33587066094774e-10	0.0000749012090374743
3:49105136	420	-0.372842676044499	-6.53917178671119	1.33295154266173e-10	0.0000749012090374743
3:49286797	420	-0.356066898902897	-6.53884109355877	1.33570357247669e-10	0.0000749012090374743
3:49097582	420	-0.373011122144476	-6.53842995476548	1.33913283538302e-10	0.0000749318161328962
3:161122803	111	-449.77116160057	-6.53728385102909	1.34873796415272e-10	0.0000753165038785731
3:49109593	420	-0.372888543792562	-6.53596715164176	1.35985613741115e-10	0.0000757839583826883
6:29730002	78	-0.348855134778367	-6.44134357106121	2.44435443189469e-10	0.0000759209984031677
3:49114544	420	-0.372649267274632	-6.53272641184088	1.38760476130291e-10	0.0000771744643660081
6:29699156	78	-0.362110441717129	-6.43826286167104	2.49117406769062e-10	0.0000772817555221356
8:11653825	46	0.369876603630288	6.73864220226003	3.78223398367127e-11	0.0000779165415529507
6:29932897	200	-0.36789468406879	-6.43426404261835	2.55325831416469e-10	0.0000791122006766705
3:49075988	420	-0.372686297213257	-6.52775851134338	1.43122241772289e-10	0.0000794401874777153
3:49030828	420	-0.372106860810218	-6.52380784035863	1.46686520089656e-10	0.0000810963194540333
3:49045355	420	-0.372066421975819	-6.52379971548519	1.46693939174194e-10	0.0000810963194540333
3:49035885	420	-0.372223563316688	-6.52298014195581	1.47444210167239e-10	0.0000811856956863069
3:49044767	420	-0.372224019862573	-6.52328727048261	1.47162612805123e-10	0.0000811856956863069
6:29700820	78	-0.42309283999221	-6.42960643459478	2.62748205131239e-10	0.0000813139216419645
3:49088112	420	-0.372264059451214	-6.52152458192417	1.4878596704899e-10	0.0000815987500260791
3:49097783	420	-0.37224475926055	-6.52178236185692	1.48547473150039e-10	0.0000815987500260791
12:69799163	417	0.568945522773013	6.43153153110829	2.59655098859452e-10	0.0000834166542938973
6:29834199	78	-0.370571805240968	-6.4249075584101	2.70450306379376e-10	0.0000834963311272019
6:29835026	78	-0.368556159935047	-6.42492822433041	2.70415952923913e-10	0.0000834963311272019
6:29802690	78	-0.376860209015019	-6.41904342743054	2.80373015646121e-10	0.0000861256397290966
6:30118582	78	-0.400422419334489	-6.41757085851929	2.82920216818253e-10	0.0000867207858864006
6:29833840	78	-0.368066012590646	-6.41648974325959	2.84804702917017e-10	0.0000870905657262818
6:29699713	78	-0.360929494899584	-6.41601499668955	2.85636108899913e-10	0.0000871373319197948
6:29802045	78	-0.37680369004513	-6.41605296235138	2.85569533733175e-10	0.0000871373319197948
6:29777676	78	-0.368703629696722	-6.41498288083548	2.87451821473093e-10	0.0000875872178776566
6:29803526	78	-0.376595071528693	-6.41440164594365	2.88479306350754e-10	0.0000877961475669194
12:19872765	341	55.5375430938164	6.4204190765155	2.78013754940193e-10	0.0000891613478600905
6:29819202	78	-0.376417740265289	-6.41014047481029	2.96122634836053e-10	0.0000898172536064685
6:29818159	200	-0.371279948327	-6.40892605158489	2.98337029672723e-10	0.0000903679749880358
6:29803880	200	-0.370812816517009	-6.40006809341101	3.14986431939374e-10	0.0000937528097956841
6:29849674	78	-0.370652150454101	-6.39644918844309	3.22047228517054e-10	0.0000957434482706071
6:29698031	78	-0.361399814244667	-6.39587908722788	3.2317358052244e-10	0.000095967235361059
3:49133310	420	-0.370759394917004	-6.49500254880393	1.75437261188354e-10	0.0000960242273612101
6:29755990	78	-0.367328998233435	-6.39264691475906	3.29632681177969e-10	0.0000977722505982655
6:29767127	78	-0.367913769948795	-6.39113002700423	3.32707398761642e-10	0.0000985704190028954
3:49052785	420	-0.374245018905252	-6.48788766965893	1.83348672479924e-10	0.000100155755375541
12:69755003	470	0.367229111150565	6.40095182829621	3.13285343643972e-10	0.000100301199584151
6:29911419	78	-0.361980674749094	-6.3842532245084	3.47002385700612e-10	0.000102568953740624
3:49134914	420	-0.369713362391309	-6.48357935112113	1.8830808231843e-10	0.000102661584471152
12:69775972	470	0.367501690289442	6.39640681542833	3.22130812748234e-10	0.00010286817902473
12:69776461	470	0.367557719738446	6.39626864250703	3.22403517665609e-10	0.00010286817902473
12:69774377	470	0.367034457667829	6.39466567772384	3.25583773492401e-10	0.000103353777387427
12:69774618	470	0.36709577702642	6.39478109717916	3.2535376091424e-10	0.000103353777387427
12:69776886	470	0.367612492165521	6.3946831183817	3.25549006835062e-10	0.000103353777387427
12:69757429	470	0.366586586321424	6.39309539017672	3.28728965065396e-10	0.000103473806035644
12:69758547	470	0.366588279129925	6.39310431172586	3.28711012009904e-10	0.000103473806035644
12:69764388	470	0.366611073302704	6.39335273767404	3.28211483552785e-10	0.000103473806035644
12:69765421	470	0.366603708799415	6.3932113460305	3.2849569902651e-10	0.000103473806035644
12:69771911	470	0.366768336269795	6.39385306511036	3.27207692315405e-10	0.000103473806035644
12:69758871	470	0.366553528296156	6.39243637641898	3.30057772204411e-10	0.000103609088852359
12:69775103	470	0.367422516214073	6.39233283422826	3.3026702762434e-10	0.000103609088852359
6:29765271	78	-0.367186784871361	-6.37849536498586	3.59432360201576e-10	0.000105877561663782
12:69778914	470	0.367618782164463	6.38812971250478	3.38871910790236e-10	0.000106130482037157
3:49274826	420	-0.353962052961436	-6.47717825336813	1.95920044877047e-10	0.000106600791991725
12:69752509	470	0.368402859918426	6.38607132705764	3.43165630695819e-10	0.000107295497438277
3:49273996	420	-0.353814471799542	-6.47578946306742	1.97610903138397e-10	0.000107309138868523
12:69779789	470	0.367636849574685	6.38549439763712	3.44378609372146e-10	0.000107315836216897
12:69825408	150	0.393628156581463	6.38549783418401	3.4437137171494e-10	0.000107315836216897
6:29935798	200	-0.368250749118869	-6.37577024303167	3.65466230947518e-10	0.000107531635677094
12:69754189	470	0.368511893284633	6.38382380188144	3.47914711003548e-10	0.000108237366489961
12:69780907	470	0.367574378633431	6.38250746861105	3.50725966141553e-10	0.000108930707753131
6:30033884	78	-0.419333803052083	-6.37179170671023	3.74453763368512e-10	0.000109924218827302
12:69781528	470	0.367487291645123	6.37973595181186	3.567178974878e-10	0.000110607985815898
12:69782044	470	0.367460776187128	6.37793924376762	3.60655732577592e-10	0.000111643848157666
12:69782857	470	0.36737305028559	6.37510183885768	3.66961262352684e-10	0.00011340801339813
6:30044986	78	-0.419068441269939	-6.36439254139238	3.91747317305333e-10	0.000113899449223008
3:49287759	420	-0.353055440126095	-6.4627559331551	2.14191925887694e-10	0.000116084659668649
6:30002335	78	-0.420649187268277	-6.36031636900343	4.01605681862865e-10	0.000116431198494383
3:48739883	420	-0.369800388550056	-6.46110832400584	2.16382643678235e-10	0.000117042008385098
3:49139966	420	-0.368134968802996	-6.45899393571625	2.19226177626881e-10	0.00011834802930184
12:69784774	470	0.367102618283094	6.36783581874311	3.83604482799752e-10	0.000118355909179073
12:18098488	111	-36.6522479757646	-6.366052528072	3.87800798323984e-10	0.000119453506861664
6:29865718	200	-0.367934252772156	-6.35553489783054	4.13479529668571e-10	0.000119738450855454
6:29828660	78	-0.366884522803252	-6.35421997420309	4.16804670554987e-10	0.000120429825531424
12:69785712	470	0.366912428124374	6.36299945538503	3.95089607309312e-10	0.000121333624549673
12:69785748	470	0.3669098751238	6.36295264634574	3.95202394734805e-10	0.000121333624549673
3:49178846	420	-0.366891568084058	-6.45406061501312	2.26003804027877e-10	0.000121763591596814
3:49181885	420	-0.366820793854639	-6.45343560564037	2.26876982147969e-10	0.000121763591596814
3:49182237	420	-0.366820689786848	-6.4534353768353	2.26877302407422e-10	0.000121763591596814
3:49174006	420	-0.366850134466686	-6.45203288699143	2.28848714501732e-10	0.00012193011435871
3:49182932	420	-0.366914553547526	-6.45207774140703	2.28785405943067e-10	0.00012193011435871
3:49184795	420	-0.366919852081728	-6.45195720378571	2.28955574421897e-10	0.00012193011435871
3:49189195	420	-0.366991135592329	-6.45278406056465	2.27790749176958e-10	0.00012193011435871
6:29672941	78	-0.349360710252565	-6.35198780340052	4.22509331208982e-10	0.000121940940282768
6:36559290	402	1.97977197417548	6.35160440760147	4.23496817754391e-10	0.000122088761611295
12:69823491	417	0.416248871908319	6.36071757549715	4.0062467709963e-10	0.000122796717625162
6:29798794	78	-0.362607740639074	-6.34968782967159	4.28467181138221e-10	0.000123383177147856
3:49085923	420	-0.369372427708501	-6.44917204300932	2.32922212552514e-10	0.000123803541456345
6:29802233	78	-0.527656510044403	-6.3426665311965	4.47168259999606e-10	0.000127482161971741
6:29818159	78	-0.366130909175113	-6.3397549157965	4.55155470536973e-10	0.000127612515861532
6:29821567	78	-0.365909811048967	-6.34010690338567	4.5418252184879e-10	0.000127612515861532
6:29822139	78	-0.365806099581061	-6.33912992048362	4.56888083213925e-10	0.000127612515861532
6:29822261	78	-0.365870590389191	-6.34034121438774	4.53535978187631e-10	0.000127612515861532
6:29822413	78	-0.365870590389191	-6.34034121438774	4.53535978187631e-10	0.000127612515861532
6:29826092	78	-0.365896953329986	-6.34076462740723	4.52369921149809e-10	0.000127612515861532
6:29854795	200	-0.367408120427197	-6.34213287281605	4.48621866359778e-10	0.000127612515861532
6:29917168	200	-0.372900647873219	-6.34025580315459	4.53771552422506e-10	0.000127612515861532
6:29934022	200	-0.35552440647762	-6.33956386593555	4.55684415775894e-10	0.000127612515861532
6:36555422	402	1.96991382270646	6.33755408618957	4.61285312343833e-10	0.000127680593178757
12:69802927	417	0.559383367755451	6.3532975867287	4.19152778930442e-10	0.000128265552430379
6:29856330	200	-0.365839531823018	-6.33646033668592	4.64361642718798e-10	0.000128296373315536
6:29874974	78	-0.370000300330552	-6.3319555865972	4.77244888201279e-10	0.000131109124024528
12:69732105	470	0.365785061805211	6.34942655806994	4.29149156649887e-10	0.000131109975925326
6:29935108	200	-0.353298035817766	-6.32801163982872	4.88810922291494e-10	0.000133430317474476
3:49181218	420	-0.366097003721333	-6.43529532675752	2.53710349696395e-10	0.000134335247451866
3:49183955	420	-0.36613400554649	-6.43541761021859	2.53519460580736e-10	0.000134335247451866
6:29690694	78	-0.356676990683508	-6.32547335515367	4.96399285889295e-10	0.00013535786217693
6:29691019	78	-0.356656102910455	-6.32510495413364	4.97510178826564e-10	0.000135516918954514
3:49135961	420	-0.366684539060228	-6.43344679491082	2.56613179420472e-10	0.000135611953987588
6:29894243	78	-0.368977106675144	-6.32446922632925	4.99432903835584e-10	0.00013589653963011
6:29896484	78	-0.371985275868387	-6.32394423184189	5.01026201078192e-10	0.000136185813876983
5:108736187	341	8.72409350520835	7.03674015301192	5.43539860481096e-12	0.000136505687640943
6:30106070	78	-0.394597609084583	-6.31939660838677	5.1503743744364e-10	0.000139698602250816
3:49145741	420	-0.365425564764919	-6.42585565712205	2.68878649379203e-10	0.000141822177164573
6:29803880	78	-0.364714781209775	-6.31335243128178	5.34254255847092e-10	0.000144605569203275
3:49184664	420	-0.365428393267049	-6.42137382870638	2.76387776582271e-10	0.000145227562365473
6:29872774	200	-0.363363064469311	-6.30908397434626	5.48246170528726e-10	0.000147306176094865
6:29928487	78	-0.368767145968745	-6.30884392878944	5.49043593124987e-10	0.000147366283703717
3:49157771	420	-0.364698648807306	-6.41863068514346	2.81084690271004e-10	0.00014741475893632
6:30104783	78	-0.393985527588283	-6.30752643429083	5.53440507093653e-10	0.000148391380390505
12:69767963	470	0.364133078238403	6.32817254295839	4.88333736354407e-10	0.000148948162622174
12:69767949	470	0.364073638954411	6.32684690171165	4.92278784129016e-10	0.000149906907337059
6:29791033	78	-0.357377277077136	-6.30119752195698	5.75046954087713e-10	0.000153543514360485
6:29932738	78	-0.368002813227685	-6.29954756255763	5.8081405719359e-10	0.000154706245730264
6:29932865	78	-0.368022359560465	-6.29956583238972	5.80749889941037e-10	0.000154706245730264
6:29937580	78	-0.367849833429068	-6.29769657592239	5.87351159720746e-10	0.000156017961003629
6:29937493	78	-0.367808720794464	-6.29715644708867	5.89272252339133e-10	0.000156205188673725
6:29937541	78	-0.367808720794464	-6.29715644708867	5.89272252339133e-10	0.000156205188673725
6:29787202	78	-0.357075658868086	-6.29551141620932	5.9516112823666e-10	0.000157441264720269
6:29785101	78	-0.356691612437575	-6.28979257142521	6.1608479616999e-10	0.000161975440208197
6:29784503	78	-0.356588133922972	-6.2880247403017	6.22697169254701e-10	0.000163379454222104
12:69750839	196	0.886675462899706	6.31204997929449	5.38486211988283e-10	0.000163711191079813
3:48724811	420	-0.364916099265456	-6.39839393543523	3.18233818351247e-10	0.000166580911285169
6:29909840	482	0.348143095696692	6.28342160871121	6.4024207428801e-10	0.000167469592841054
3:101073441	431	-0.354076142738154	-6.39383157722339	3.2725074096345e-10	0.000170976426188538
12:69799690	417	0.415653385115147	6.30331622597303	5.67723539774389e-10	0.000172040475530368
3:49156676	420	-0.363183636017027	-6.38982605637614	3.35372960479871e-10	0.000174888757210695
3:48727112	420	-0.364434553212484	-6.38831604072304	3.38485842324889e-10	0.000176179006993708
6:29676823	78	-0.341795749941412	-6.27152150505009	6.87870776026972e-10	0.000176715319446781
12:69752347	196	0.878231712874092	6.29702979996581	5.89723590792388e-10	0.000178418105082888
6:29740166	78	-0.355303425996734	-6.26821153717639	7.01723313998043e-10	0.000178816921951184
6:29742257	78	-0.355301249940851	-6.26829779385992	7.01358883183279e-10	0.000178816921951184
6:29773158	78	-0.355375987111984	-6.26493105223659	7.15721520943828e-10	0.000181483803312651
6:29744623	78	-0.354586722172756	-6.26105247760354	7.32624407179755e-10	0.000185039169838565
6:29784693	78	-0.356252232349014	-6.26016976799256	7.36525460301842e-10	0.000185841724788774
6:29772098	78	-0.355305417882746	-6.25992933873543	7.37591530361344e-10	0.000185928077384432
6:29745350	78	-0.354428809901107	-6.2595806276798	7.39140406885591e-10	0.000186135844582608
3:48730116	420	-0.363808603767644	-6.37883428430222	3.58688788062842e-10	0.000186342878379303
6:29745075	78	-0.354384570277819	-6.25902580508144	7.41611331608254e-10	0.000186392615540335
6:29745175	78	-0.354387662273409	-6.25904773069498	7.41513531883897e-10	0.000186392615540335
8:11677458	46	-0.375266621363749	-6.59303000372342	9.51556945436053e-11	0.000188833420363703
6:29604124	78	-0.411495852951997	-6.25379677404796	7.65299402610997e-10	0.000191783283660752
6:29755760	78	-0.354451666206907	-6.25384155109228	7.65093450855244e-10	0.000191783283660752
9:26071250	187	1.92261393483438	6.89338357549336	1.39349808819768e-11	0.00019373920045053
6:29757715	78	-0.354439799471329	-6.24989449263282	7.83457703616952e-10	0.000195951391997921
3:48735558	420	-0.363288788941124	-6.36846898503829	3.82125276621829e-10	0.000198145244119428
12:69741378	196	0.885937825863994	6.27692224379563	6.6584032745663e-10	0.000201121427375684
6:29795747	78	-0.356086894150151	-6.24127684406517	8.25063144318717e-10	0.00020595628717423
6:29795751	78	-0.35609756119968	-6.24131853598596	8.24856749725007e-10	0.00020595628717423
8:11675363	46	-0.374569786092557	-6.5752804807288	1.0636159384543e-10	0.000209152338908395
6:29762303	78	-0.354177477384688	-6.2356180574809	8.53550421966781e-10	0.000212448038360538
8:11675248	46	-0.374287070666295	-6.57043439097017	1.09639498503707e-10	0.000213655774800373
6:94276709	23	-100.384384246108	-6.23370875836927	8.63377417287653e-10	0.000214685940865611
6:29865718	78	-0.359747232648651	-6.23006500280102	8.82439451971431e-10	0.000218790470454816
12:69814495	417	0.546601427504712	6.26208948892428	7.28067240734926e-10	0.000219562768067631
12:69814792	417	0.546590739312495	6.26111500690264	7.32348832431034e-10	0.000220498322457533
12:69815151	417	0.54653443542709	6.2595846458138	7.39122541362228e-10	0.000222179998273504
12:69815236	417	0.546503758429583	6.25891887693404	7.42088467966337e-10	0.000222713494576356
12:69815826	417	0.387824536114433	6.25808363226195	7.45825854399435e-10	0.000223118875959401
12:69816232	417	0.387859281101853	6.25757403049813	7.48115153463321e-10	0.000223446221387376
12:69817077	417	0.387902523373447	6.25607655053729	7.54882164797182e-10	0.000225107787876593
8:11677290	46	-0.373909141439525	-6.55983416456814	1.1715844546106e-10	0.000226269570199514
6:29928838	78	-0.360035118001132	-6.22286414792006	9.21327974991743e-10	0.000227553835546422
6:29935849	78	-0.360723600160903	-6.22222564864832	9.24855998857654e-10	0.000228205774534652
6:29854795	78	-0.359459412304712	-6.22113678234614	9.30903014720893e-10	0.000229257403617706
6:29930706	78	-0.359816904657677	-6.21976303313014	9.38587295524471e-10	0.000230928435898082
6:36576153	402	1.88786776536367	6.2192953611039	9.41217414266032e-10	0.000231353942486153
6:29935891	78	-0.36032155091489	-6.21903516965341	9.42683810822895e-10	0.000231492862699056
3:48744484	420	-0.361784420585962	-6.34187401470596	4.49328621821289e-10	0.000232555381388239
6:29930496	78	-0.359698195392116	-6.21763708203499	9.50601530524884e-10	0.000232769601083645
6:29935843	78	-0.360415106758695	-6.21777784600215	9.49801414759428e-10	0.000232769601083645
6:29734098	78	-0.340489362921535	-6.21468750413094	9.67519587540462e-10	0.000235596515239518
6:29734477	78	-0.340488001265028	-6.21466504857594	9.67649509381196e-10	0.000235596515239518
6:29734727	78	-0.340499709878399	-6.21472507591616	9.67302245366876e-10	0.000235596515239518
8:11684463	46	0.372570201614637	6.55165118976923	1.23306219442262e-10	0.000236035384149535
6:29910358	482	0.344221430713309	6.21272926151273	9.78913798272784e-10	0.000236327874056304
6:29919109	482	0.34658474282707	6.2128363825572	9.78287127374479e-10	0.000236327874056304
6:29934080	78	-0.359320152123969	-6.21219307754399	9.82056441471039e-10	0.000236327874056304
6:29934697	78	-0.359312584445878	-6.21209811994806	9.82614027236717e-10	0.000236327874056304
6:29935093	78	-0.359320702662098	-6.21232934193156	9.81256844872652e-10	0.000236327874056304
6:29936351	78	-0.359320728609263	-6.21230950954592	9.81373181313023e-10	0.000236327874056304
6:29936408	78	-0.359392206593808	-6.21275021084275	9.78791211329916e-10	0.000236327874056304
6:29936914	78	-0.359340132660119	-6.21275217476084	9.78779720050883e-10	0.000236327874056304
6:29937127	78	-0.35931780680876	-6.21230148410096	9.81420262270142e-10	0.000236327874056304
6:29938110	78	-0.359355780949131	-6.21273240776548	9.78895386725968e-10	0.000236327874056304
6:29938174	78	-0.359356244240355	-6.21238012558821	9.80959010255301e-10	0.000236327874056304
12:69810208	417	0.544073472688352	6.24475768060607	8.08004091077373e-10	0.000240565205288232
12:69818480	417	0.546813932402305	6.24282946080522	8.17410933830673e-10	0.000242978973817365
3:49334768	420	-0.349071159520688	-6.33401207181989	4.71320685312412e-10	0.000243480823802668
8:11616547	46	0.363293121750596	6.54512517167164	1.28434722430111e-10	0.000243695872848159
3:48757291	420	-0.361636012296756	-6.33123218528282	4.79346093295862e-10	0.000247163837326436
12:69818859	417	0.546625631355543	6.23916489781216	8.35584599720891e-10	0.000247986919624784
6:29934170	78	-0.364683532437395	-6.20268531514603	1.03944889766175e-9	0.000248832247575943
3:48749543	420	-0.360911751766676	-6.3273334859569	4.90827122765271e-10	0.000252611596081323
12:69814447	417	0.544197958509578	6.23470176667383	8.5825276499859e-10	0.00025431076740108
12:69809869	417	0.388178075718278	6.23408077100411	8.61454063710432e-10	0.000254452844635277
12:69822836	417	0.542596404993347	6.23425981577144	8.60529872998823e-10	0.000254452844635277
12:69809883	417	0.388105974349111	6.23300931509962	8.67005004503508e-10	0.000255688527929076
12:69809909	417	0.388043296194472	6.23235759970696	8.70398465577485e-10	0.000256285058747117
12:69819297	417	0.545618818054995	6.23059574770151	8.79637512782522e-10	0.000258598214901708
3:48748989	420	-0.360186632518493	-6.31146641099206	5.40392977322827e-10	0.000276573426569135
6:29856330	78	-0.356107105809026	-6.18198816699202	1.17595448757354e-9	0.000279944739106663
8:11682448	46	0.371128753864726	6.52084647434294	1.49415134160077e-10	0.000281039473258815
6:29907740	482	0.353984483341611	6.17924751796867	1.1952952545137e-9	0.000284022497923596
6:29939240	78	-0.333640925745224	-6.17784666134229	1.20530082039479e-9	0.000285607370784028
12:69774877	171	0.345792438529972	6.21309135010974	9.76797113994696e-10	0.000286261264568856
6:29909372	482	0.340832931507674	6.17154246815711	1.25135063957895e-9	0.000295157879416719
12:69824181	417	0.541499399085819	6.20655964179294	1.01567669030837e-9	0.00029718954274965
6:36576414	402	1.8736509051836	6.16812839358438	1.27700237369608e-9	0.000300932052951441
6:29872774	78	-0.354125072992572	-6.16329390605454	1.31420744418365e-9	0.000308285462048208
12:69748397	470	0.359038111373349	6.19514161959574	1.08730637959392e-9	0.000317651462049711
12:91984273	402	1.76931856983533	6.19276442610764	1.10282882873391e-9	0.000321683642113675
6:29935166	200	-0.406954022202121	-6.15157784256023	1.40882067158913e-9	0.000329276899897242
12:69810388	417	0.383909269473353	6.18727465256139	1.1395079459638e-9	0.000331864827384251
12:69810730	417	0.383729325251733	6.18481159566588	1.15634947516283e-9	0.000335387888081829
12:69811006	417	0.383685938046541	6.18441852134579	1.15905959601051e-9	0.000335387888081829
12:69811049	417	0.383673737334521	6.18427308582749	1.16006389965399e-9	0.000335387888081829
12:69811369	417	0.383610833254935	6.18342243448333	1.16595512321666e-9	0.000335387888081829
12:69811876	417	0.383618704992137	6.18350556657019	1.1653781015005e-9	0.000335387888081829
12:69811993	417	0.383639266230943	6.18365981938922	1.1643081684747e-9	0.000335387888081829
12:69813215	417	0.383631312659288	6.18363492299784	1.1644807905733e-9	0.000335387888081829
12:69825111	417	0.541088070789273	6.1839937830428	1.16199500819559e-9	0.000335387888081829
6:29922215	482	0.343500571937591	6.14393848478818	1.47406358901987e-9	0.000343587903566244
6:29899147	200	-0.355956371642814	-6.14313183974464	1.48112255635117e-9	0.000344885678029214
6:36563812	402	1.86065613260129	6.14299575735155	1.48231666774734e-9	0.000344885678029214
3:115559100	111	-970.900392580987	-6.27446460703394	6.75778488243567e-10	0.000345223317881694
6:29941431	78	-0.36135132750902	-6.1417272798352	1.49349279551336e-9	0.000347171523463116
6:29898381	78	-0.42112705958437	-6.14002809862138	1.50859280169455e-9	0.000350048041024813
3:49137904	420	-0.358409575951039	-6.27041499958068	6.9247158462499e-10	0.000353097148928728
3:48751820	420	-0.354140434804377	-6.26963016404006	6.95753131451768e-10	0.000354115879555075
6:29909559	482	0.342606981850137	6.13546228428217	1.54991029778881e-9	0.000359310612573307
6:29890271	78	-0.346490392168125	-6.1332005361458	1.57078502883353e-9	0.000363821574072403
8:11690422	46	0.363743037502662	6.47752154514936	1.95504274733315e-10	0.000364559854782234
3:49151001	420	-0.357345529705339	-6.26390873993766	7.2013939162701e-10	0.000365852693635217
6:29842444	200	-0.321852811470032	-6.12523341203326	1.64652834693913e-9	0.000378633712898991
8:11680468	46	-0.442791801312879	-6.46898322316222	2.06106381795659e-10	0.000381044898521997
6:30121258	78	-0.394934186009323	-6.12270972305514	1.67125671880594e-9	0.000383360510281318
6:29942051	78	-0.36147042639932	-6.11835112411098	1.71482152425798e-9	0.000392581030309271
6:29942045	78	-0.361442715955201	-6.11791351918121	1.71925624160058e-9	0.000392895938827839
6:29833664	200	-0.321167220504916	-6.11676863417003	1.73091164840217e-9	0.000395207901915712
12:69792025	417	0.423389479017752	6.15324080160572	1.39499694706423e-9	0.000400041049361104
12:41751069	380	83.4318301283695	6.15072560466853	1.41595687859631e-9	0.000405429870538727
6:29910892	482	0.350024330319915	6.10514954603149	1.85365196393111e-9	0.000421732912367761
6:30104808	78	-0.404179713753936	-6.10258701214792	1.88184472773412e-9	0.000427768286853713
8:11678404	46	-0.367935038361617	-6.4484525189719	2.33957851420164e-10	0.00042887051667069
6:29984252	78	-0.359509846914667	-6.09797508893837	1.93364360373485e-9	0.00043799244323611
6:30108111	78	-0.403585336007678	-6.09807081091832	1.93255448214118e-9	0.00043799244323611
6:29736163	78	-0.334675416795101	-6.09763576112372	1.93750929631714e-9	0.000438481399021326
6:30103840	78	-0.403559482297382	-6.09732327002504	1.9410759353964e-9	0.00043890187418104
6:30103394	78	-0.403540306722806	-6.09707740711665	1.94388661583917e-9	0.000439150828224197
6:30106024	78	-0.403494791648072	-6.09602379279941	1.95597651551183e-9	0.000441493806397567
6:30108468	78	-0.389106486166718	-6.09409373086956	1.97831415873409e-9	0.000443893618217172
6:30111351	78	-0.389106486166718	-6.09409373086956	1.97831415873409e-9	0.000443893618217172
6:30114101	78	-0.389103532928028	-6.09406011306104	1.97870543501099e-9	0.000443893618217172
6:30114623	78	-0.389103532928028	-6.09406011306104	1.97870543501099e-9	0.000443893618217172
6:30115484	78	-0.389103532928028	-6.09406011306104	1.97870543501099e-9	0.000443893618217172
6:30116160	78	-0.389164916999334	-6.09488216730506	1.96915921900649e-9	0.000443893618217172
6:30101950	78	-0.389116762867918	-6.09356621149786	1.98446265484943e-9	0.000444796697535116
6:30103571	78	-0.389100624229386	-6.09338827620696	1.98654078409469e-9	0.000444874291164514
6:29940943	78	-0.355767840198061	-6.09143759452268	2.00946288511257e-9	0.000449615570140727
6:30173544	78	-0.397651449661847	-6.0864206485339	2.06960917092443e-9	0.00046267022635364
6:29849687	200	-0.319927627940854	-6.08343943938634	2.10617883907536e-9	0.000470436105495871
6:29942384	78	-0.355324969659821	-6.08110213272095	2.13529056254616e-9	0.000474873831218924
6:29942386	78	-0.355330504636807	-6.08114692746977	2.13472895710627e-9	0.000474873831218924
6:29942639	78	-0.35532784462222	-6.0811469239396	2.13472900135945e-9	0.000474873831218924
6:29924359	78	-0.344372765301555	-6.07946839854156	2.15587207663878e-9	0.000478622234307471
6:29828467	200	-0.343437763356925	-6.07921003422475	2.15914460009838e-9	0.000478934817409041
6:29942083	78	-0.35516264839101	-6.07855528153417	2.16745964365627e-9	0.00047953691120424
6:29942205	78	-0.355164888518511	-6.07859153189996	2.16699846484267e-9	0.00047953691120424
6:29942448	78	-0.355166736578352	-6.0786080711775	2.16678808323316e-9	0.00047953691120424
6:29938507	78	-0.352442684369438	-6.07769608710952	2.17841845619982e-9	0.000481546711130215
6:29825566	200	-0.342857598712539	-6.07250823077646	2.24574723346202e-9	0.000493840769601963
6:29828051	200	-0.342858132810201	-6.07248772662614	2.24601732946543e-9	0.000493840769601963
6:29829482	200	-0.342861821187813	-6.07254157036229	2.24530812721789e-9	0.000493840769601963
6:30173545	78	-0.39637946286621	-6.07136177212178	2.26089804507231e-9	0.00049509234053662
6:30152789	78	-0.395286246701136	-6.07064059951375	2.27047966194627e-9	0.000496344245009503
6:30162458	78	-0.395291412161064	-6.07075657346738	2.26893614184418e-9	0.000496344245009503
6:30179422	78	-0.395293730247818	-6.07038803937442	2.27384458321002e-9	0.000496657155630661
3:162051640	23	-5994.95586720598	-6.21075025846169	9.90562048974138e-10	0.000501388884607395
6:29884521	200	-0.348879655382415	-6.06856648323835	2.2982582663163e-9	0.000501563136209915
6:30094315	78	-0.395311454556019	-6.06786528224711	2.30772429178807e-9	0.000502005734999263
6:30095202	78	-0.395309628833011	-6.06785142983834	2.30791167856429e-9	0.000502005734999263
6:30096772	78	-0.395307738707615	-6.0678372289811	2.30810379435861e-9	0.000502005734999263
6:29821268	200	-0.342527862839956	-6.0650213130217	2.34650899325674e-9	0.000509495930721809
6:29766021	78	-0.392281281484936	-6.06429822377506	2.35647119139987e-9	0.000511226871712616
10:26874458	402	157.748357567963	6.59603023834975	9.33794888369691e-11	0.000512537966291259
6:29934163	78	-0.361173710606786	-6.06344470381034	2.36828352354282e-9	0.000513355931638231
6:29917881	78	-0.339821986873416	-6.06305242118607	2.37373191333797e-9	0.000514103097965972
12:69789065	417	0.419442264329509	6.10974769549003	1.80409433053294e-9	0.000514202636071242
6:30108683	78	-0.387198580645219	-6.0624302399391	2.38239846151321e-9	0.000515545407260428
6:29938368	78	-0.353177582553695	-6.06222040791219	2.3853282356507e-9	0.000515671197102997
6:95351464	402	0.856685816467834	6.05942183370162	2.42474123361183e-9	0.000522627712389513
6:29938455	78	-0.352348758761779	-6.05755914182368	2.45132569161672e-9	0.000527793229213276
6:29938487	78	-0.352386036264205	-6.05739000067231	2.45375373176983e-9	0.000527873533130088
6:29820278	200	-0.342110312667706	-6.05609749394714	2.47238550574647e-9	0.000530992333234166
6:29802221	200	-0.496249961989422	-6.05487258905471	2.4901702349727e-9	0.000534365152243967
6:29941829	78	-0.361600031429488	-6.05375411861545	2.50651867756122e-9	0.00053697615812601
8:11656255	46	-0.453682282290117	-6.40686954748203	3.02123909319437e-10	0.000544595970442996
6:30107309	78	-0.398497799197014	-6.04997098878329	2.56259632998523e-9	0.000547835899343152
6:30108751	78	-0.398492599455884	-6.04990344619485	2.56360856722027e-9	0.000547835899343152
6:30109063	78	-0.398492599455884	-6.04990344619485	2.56360856722027e-9	0.000547835899343152
6:30105391	78	-0.39843126403931	-6.04876574653074	2.58071766165488e-9	0.000549662903352669
6:30106202	78	-0.398435474973105	-6.04881633102731	2.57995459305709e-9	0.000549662903352669
6:30107153	78	-0.398437505735496	-6.04883129995485	2.57972882859354e-9	0.000549662903352669
6:30108336	78	-0.398450721241608	-6.04885182248756	2.57941933485836e-9	0.000549662903352669
6:30106493	78	-0.398405159946537	-6.04789923527584	2.59382327830141e-9	0.000551996538987252
6:30033884	200	-0.400670965456235	-6.04572358306433	2.62701616349814e-9	0.000558135549893124
6:30044986	200	-0.400835183070844	-6.04543492220987	2.63145116767309e-9	0.000558615762589406
6:29777676	200	-0.350031266970507	-6.04493697354548	2.63911887094684e-9	0.000559780866776952
8:11656924	46	-0.452691295099349	-6.39564853300533	3.23630181980185e-10	0.000578541105566841
6:30120945	78	-0.391774808243876	-6.03827302649187	2.74385765244847e-9	0.000580080865875327
6:30120633	78	-0.391685111929088	-6.03683172786049	2.76703898245884e-9	0.000584500576636765
6:29767127	200	-0.350023889949648	-6.03620770475987	2.77713475544734e-9	0.000585669902974734
6:30120268	78	-0.391626423034771	-6.03585138247466	2.78291564440445e-9	0.000585926921380577
6:30120450	78	-0.391633314932302	-6.03591298317816	2.7819154098444e-9	0.000585926921380577
6:30120164	78	-0.391616310247509	-6.03567436912707	2.78579183332505e-9	0.00058605211586831
6:30120134	78	-0.39159590520161	-6.03531887738188	2.79157678481383e-9	0.000586788526394779
6:29765271	200	-0.349777204350895	-6.03249953146978	2.83787348542506e-9	0.000595227143202372
6:30119275	78	-0.391426856944832	-6.03245115655404	2.83867435850452e-9	0.000595227143202372
6:29755990	200	-0.348985574697263	-6.02879440524152	2.89985687618465e-9	0.000607506844466647
6:30121096	78	-0.39125477888152	-6.02866962464412	2.90196718170151e-9	0.000607506844466647
8:11629241	46	-0.368338228160408	-6.38300886808733	3.49652529874426e-10	0.000619936801471701
6:29830732	200	-0.401200583477006	-6.01975453766645	3.05668389072854e-9	0.000636265843523578
8:11684403	46	0.363254518061205	6.37654418040311	3.63742598196949e-10	0.000639675367383637
6:30121066	78	-0.384731357713666	-6.01720581898383	3.10237628229778e-9	0.0006447320237671
6:30002335	200	-0.400803068071155	-6.01698770217816	3.10631741714912e-9	0.000645029197282613
6:30139699	78	-0.388110301733745	-6.01660482617789	3.11324739438265e-9	0.000645946024806709
2:206602710	111	-49.9937976305675	-6.8384071740507	1.99108712397354e-11	0.000647970433733891
17:68560651	111	-2.20039241425974	-6.75277295419091	3.45527550881026e-11	0.000663376196002945
17:68626847	111	-2.18045908328578	-6.76432531486677	3.20871889300241e-11	0.000663376196002945
12:69774563	171	0.337421996024835	6.06553249372456	2.339491142661e-9	0.000663765823090676
6:30119429	78	-0.384400888997097	-6.01160341247008	3.20516986317482e-9	0.000664481639818028
6:30119392	78	-0.384389989440317	-6.01142014880869	3.20858795294766e-9	0.000664653819311249
6:30114216	78	-0.398048022085677	-6.00869909479508	3.25975946409614e-9	0.000673082680856584
6:30111932	78	-0.389613353016222	-6.00618960617335	3.30765783945673e-9	0.000680783832751774
6:29885026	200	-0.342721067224756	-6.00466116648702	3.33716690575533e-9	0.000685266354182204
6:29932897	78	-0.343440482107709	-6.00408704195733	3.34831758819194e-9	0.000686402433338655
6:29885042	200	-0.342650538009427	-6.00389485886695	3.35205829753408e-9	0.000686621293889788
3:100680899	431	0.550429291493046	6.15681065961537	1.36576785617483e-9	0.000688777703269318
3:100867641	431	0.601137725063798	6.15556082176002	1.37593247428595e-9	0.000692637628326201
6:29884796	200	-0.342534394822098	-6.00207096868403	3.38776268852754e-9	0.00069338189261031
6:30118707	78	-0.397861819517017	-6.0013166210599	3.4026380258834e-9	0.000695871985573658
6:29938377	78	-0.354639771843835	-6.00116066204916	3.40572139799813e-9	0.000695948465533328
6:30118488	78	-0.397746925907725	-5.99902483542648	3.44822293318541e-9	0.000703009425884565
6:30118489	78	-0.383529450734032	-5.99744886619637	3.47991513476884e-9	0.000708854021552152
6:30118128	78	-0.383428226034109	-5.99658775180201	3.49735176676728e-9	0.00071184133456332
6:29884646	200	-0.342055888850623	-5.99233784002986	3.5846644243311e-9	0.000726733419645923
6:30116985	78	-0.383110070276841	-5.99207049911379	3.59022738626653e-9	0.000727110629687217
6:29987184	78	-0.354374180048961	-5.98596269508817	3.71964137687363e-9	0.000730671620714722
6:29990938	78	-0.354460901324001	-5.98754310861047	3.68572505537938e-9	0.000730671620714722
6:30093744	78	-0.396780658116415	-5.98653022924825	3.70742695920385e-9	0.000730671620714722
6:30094788	78	-0.396780658116415	-5.98653022924825	3.70742695920385e-9	0.000730671620714722
6:30094840	78	-0.396780658116415	-5.98653022924825	3.70742695920385e-9	0.000730671620714722
6:30096717	78	-0.396782743987984	-5.98654551337395	3.70709855750498e-9	0.000730671620714722
6:30097170	78	-0.396779866834861	-5.98651372578604	3.7077815920014e-9	0.000730671620714722
6:30098389	78	-0.396779960043311	-5.98651409423741	3.70777367421405e-9	0.000730671620714722
6:30099951	78	-0.400989318549191	-5.98855747783151	3.66411549145252e-9	0.000730671620714722
6:30100040	78	-0.396783281497389	-5.98666423767114	3.70454855959881e-9	0.000730671620714722
6:30100221	78	-0.396794666454499	-5.98674652618226	3.70278214544937e-9	0.000730671620714722
6:30100570	78	-0.396808812527988	-5.98699135658218	3.69753144877624e-9	0.000730671620714722
6:30101237	78	-0.396721088642825	-5.98550001465574	3.72962819189719e-9	0.000730671620714722
6:30102064	78	-0.396723151852286	-5.98546612249603	3.73036077144234e-9	0.000730671620714722
6:30102415	78	-0.396744027793606	-5.98575818639306	3.72405241193793e-9	0.000730671620714722
6:30103745	78	-0.396725221716053	-5.98548127772022	3.73003317368725e-9	0.000730671620714722
6:30103898	78	-0.396725221716053	-5.98548127772022	3.73003317368725e-9	0.000730671620714722
6:30104480	78	-0.396719449023571	-5.98540588800018	3.73166308754373e-9	0.000730671620714722
6:30105349	78	-0.396717092922464	-5.9854307428923	3.73112565191271e-9	0.000730671620714722
6:30106296	78	-0.396712778417744	-5.98539255023696	3.73195152023087e-9	0.000730671620714722
6:30109412	78	-0.396768374982446	-5.98646782178362	3.70876816911409e-9	0.000730671620714722
6:30109482	78	-0.396768374982446	-5.98646782178362	3.70876816911409e-9	0.000730671620714722
6:30109831	78	-0.382600822038307	-5.98508802967715	3.73854278044654e-9	0.000730671620714722
6:30109861	78	-0.382600822038307	-5.98508802967715	3.73854278044654e-9	0.000730671620714722
6:30110058	78	-0.382600822038307	-5.98508802967715	3.73854278044654e-9	0.000730671620714722
6:30110337	78	-0.382600822038307	-5.98508802967715	3.73854278044654e-9	0.000730671620714722
6:30111014	78	-0.382600822038307	-5.98508802967715	3.73854278044654e-9	0.000730671620714722
6:30111096	78	-0.382600822038307	-5.98508802967715	3.73854278044654e-9	0.000730671620714722
6:30111478	78	-0.39677620539224	-5.98655827380477	3.70682440280956e-9	0.000730671620714722
6:30111487	78	-0.396779807550658	-5.98658080712453	3.70634032833391e-9	0.000730671620714722
6:30111526	78	-0.382600822038307	-5.98508802967715	3.73854278044654e-9	0.000730671620714722
6:30111610	78	-0.382600822038307	-5.98508802967715	3.73854278044654e-9	0.000730671620714722
6:30112627	78	-0.382600822038307	-5.98508802967715	3.73854278044654e-9	0.000730671620714722
6:30112704	78	-0.382600822038307	-5.98508802967715	3.73854278044654e-9	0.000730671620714722
6:30112906	78	-0.382600822038307	-5.98508802967715	3.73854278044654e-9	0.000730671620714722
6:30113344	78	-0.382600822038307	-5.98508802967715	3.73854278044654e-9	0.000730671620714722
6:30113471	78	-0.382599608182837	-5.98499170852931	3.74062998800867e-9	0.000730671620714722
6:30113955	78	-0.38264594186607	-5.98559951445857	3.72747831315226e-9	0.000730671620714722
6:30115063	78	-0.396794897606205	-5.98678709255178	3.70191164584331e-9	0.000730671620714722
6:30116566	78	-0.397091906265697	-5.99068481606602	3.61919664449706e-9	0.000730671620714722
6:30113417	78	-0.382602937091452	-5.98468831495336	3.74721173553182e-9	0.000730845706329267
6:29985630	78	-0.354281669590497	-5.9844290262102	3.75284563855464e-9	0.000731247282135741
6:30105544	78	-0.396678393702488	-5.98420081190221	3.75781118576047e-9	0.000731247282135741
6:30237859	78	-0.385105082369655	-5.98430803187641	3.75547746723827e-9	0.000731247282135741
6:29804165	78	-0.321195766049407	-5.98348618168165	3.77340180741713e-9	0.000733725270144128
6:30117913	78	-0.382883770294722	-5.98302547190074	3.7834862569297e-9	0.000734019194788512
6:30121048	78	-0.397234148494918	-5.98317752333319	3.78015510785207e-9	0.000734019194788512
3:100814952	431	0.586528203258694	6.14227681602011	1.48864094578526e-9	0.000748009536657184
6:29688501	78	-0.323249913225599	-5.97675947480629	3.92328149538231e-9	0.000748542345474308
6:29818123	200	-0.338050734925784	-5.97654854005236	3.9280741187e-9	0.000748542345474308
6:29818229	200	-0.338128742341203	-5.9784611680835	3.88482565697944e-9	0.000748542345474308
6:29831983	200	-0.343012676983991	-5.9766156295953	3.92654916600058e-9	0.000748542345474308
6:29973526	78	-0.35379835749007	-5.9756442839737	3.9486844326869e-9	0.000748542345474308
6:29976789	78	-0.353891298988164	-5.97674389846871	3.92363520828156e-9	0.000748542345474308
6:29978352	78	-0.353926023614402	-5.97802618858496	3.89462043309448e-9	0.000748542345474308
6:30098609	78	-0.396383565971679	-5.97783531707354	3.89892604062966e-9	0.000748542345474308
6:30127323	78	-0.395737598913369	-5.97578957384182	3.94536580353427e-9	0.000748542345474308
6:30138662	78	-0.395739188953127	-5.97580068172984	3.94511219544646e-9	0.000748542345474308
6:30142690	78	-0.395730601018858	-5.97566325941427	3.94825085179245e-9	0.000748542345474308
6:30147494	78	-0.395781955725901	-5.97635995657787	3.93236373783554e-9	0.000748542345474308
6:30152115	78	-0.395747064314239	-5.97578658707438	3.9454339981832e-9	0.000748542345474308
6:30152367	78	-0.395747816613791	-5.9758157247793	3.94476876766589e-9	0.000748542345474308
6:30162809	78	-0.395737598913369	-5.97578957384182	3.94536580353427e-9	0.000748542345474308
6:30165316	78	-0.395741417597834	-5.97578495401078	3.94547128520112e-9	0.000748542345474308
12:69683919	196	0.592920534395019	6.04417351361487	2.65091745108411e-9	0.000749848696795081
6:30181320	78	-0.395753430330226	-5.97516337270691	3.95968857743679e-9	0.000750074813240947
6:29970927	78	-0.353648531448438	-5.97335531109472	4.00132876190472e-9	0.000756846326287109
6:30167476	78	-0.395719637775236	-5.97237650501342	4.02404889889659e-9	0.000760024482622187
6:30099948	78	-0.394235451518779	-5.97146538775109	4.04531093108754e-9	0.000762918316448509
6:30113427	78	-0.381710081015052	-5.96829884374046	4.12006203984113e-9	0.000775308143444507
12:133230205	341	36.2561914527524	6.03790152680089	2.74981451895036e-9	0.000776648142072064
6:29817244	200	-0.398355390061054	-5.96650702234085	4.16295604208977e-9	0.00078280639882529
6:29942842	78	-0.350318633440072	-5.96619629382042	4.17043870167065e-9	0.000783639770787075
6:29943281	78	-0.350177349384216	-5.96473551502666	4.20579196658265e-9	0.000789128230609413
6:29943067	78	-0.350105669484319	-5.96357639498579	4.23405250057994e-9	0.000793271817293192
6:29943178	78	-0.350105669484319	-5.96357639498579	4.23405250057994e-9	0.000793271817293192
6:71987942	154	5811.5734999688	5.96307539246537	4.24632472453046e-9	0.000794991220147078
6:29962889	78	-0.351722494285916	-5.9617148945579	4.27982592353284e-9	0.000798934016004607
12:69794086	150	-0.293333131645943	-6.03167161093626	2.85161062804782e-9	0.000804184304612345
12:69729434	171	0.342802140867967	6.03001333449514	2.87932082528553e-9	0.00081077598293089
6:30096005	78	-0.388636463791562	-5.95752785905099	4.38455455183267e-9	0.000811686492856033
6:30097818	78	-0.388631842181051	-5.95748252435166	4.38570206116874e-9	0.000811686492856033
6:30097920	78	-0.388631842181051	-5.95748252435166	4.38570206116874e-9	0.000811686492856033
6:30098248	78	-0.388629954858095	-5.95746839541913	4.38605975179151e-9	0.000811686492856033
6:30098323	78	-0.388629954858095	-5.95746839541913	4.38605975179151e-9	0.000811686492856033
6:30099996	78	-0.388642470808597	-5.95730793614073	4.39012396564424e-9	0.000811853709367345
3:100674911	431	0.548009682226198	6.1274568125801	1.62503880438655e-9	0.000815061849268137
6:29924386	78	-0.341195877907055	-5.95331516381223	4.49244695043254e-9	0.000826130913648471
6:29954364	78	-0.352171897041127	-5.95190064099978	4.52925220534363e-9	0.000829815861963898
6:30118360	78	-0.392714087430278	-5.95208439781433	4.52445436106425e-9	0.000829815861963898
6:30117781	78	-0.39249789153423	-5.94911276718889	4.60265467899956e-9	0.000840865072166816
6:30117773	78	-0.392477524938441	-5.9488297581488	4.61017064131451e-9	0.00084163956759816
20:51890546	341	1206.24199445404	6.73590359793646	3.849022761874e-11	0.000842050709615174
6:29944896	78	-0.351674785313637	-5.94561300809735	4.69644487739964e-9	0.000854353836394037
6:30005754	78	-0.351503789137347	-5.94349419258532	4.75413044513102e-9	0.000859924288159967
6:30006765	78	-0.351502799745193	-5.94346628325698	4.75489488060937e-9	0.000859924288159967
6:30008746	78	-0.351498297256949	-5.94338229357499	4.75719607837343e-9	0.000859924288159967
6:30009169	78	-0.351508589674473	-5.94354290460179	4.75279651201273e-9	0.000859924288159967
6:30010492	78	-0.351504199404011	-5.9434884201459	4.75428854220046e-9	0.000859924288159967
6:30015594	78	-0.351503789137347	-5.94349419258532	4.75413044513102e-9	0.000859924288159967
6:30016676	78	-0.351495424876876	-5.9433921688032	4.75692545482379e-9	0.000859924288159967
6:30116661	78	-0.392121026179995	-5.94396036036826	4.74137983758577e-9	0.000859924288159967
6:29775662	78	-0.328350628373792	-5.94299552847739	4.76780691974844e-9	0.000860631030663572
6:30028800	78	-0.351447725528328	-5.94257484543834	4.7793745086013e-9	0.000862085191309351
6:30116537	78	-0.392009317131605	-5.94245861986678	4.78257520561786e-9	0.000862085191309351
6:29802532	200	-0.397708736868328	-5.94183651148261	4.79974282168448e-9	0.000864573029557617
6:29957069	78	-0.351766083374963	-5.94104632453908	4.82163540191572e-9	0.00086730010915804
6:30120912	78	-0.383933789518424	-5.9411331936758	4.81922388530188e-9	0.00086730010915804
6:29942497	78	-0.31955617536364	-5.93970828529857	4.85892886696825e-9	0.000872389029135414
6:30111863	78	-0.391753433328646	-5.93910589424624	4.87581026071066e-9	0.000872389029135414
6:30112408	78	-0.391753433328646	-5.93910589424624	4.87581026071066e-9	0.000872389029135414
6:30114666	78	-0.391751686840712	-5.93906006179364	4.87709700790479e-9	0.000872389029135414
6:30114955	78	-0.391751686840712	-5.93906006179364	4.87709700790479e-9	0.000872389029135414
6:30115542	78	-0.391751686840712	-5.93906006179364	4.87709700790479e-9	0.000872389029135414
6:30115965	78	-0.391751686840712	-5.93906006179364	4.87709700790479e-9	0.000872389029135414
6:30116341	78	-0.391826242180208	-5.93884662144758	4.88309371531833e-9	0.00087285385114233
12:12746953	380	25.4037959537091	6.01679331585241	3.10983388602235e-9	0.000873055512269154
6:29941943	78	-0.319405376058931	-5.93723962574817	4.92847453580771e-9	0.000879130335531744
6:29942324	78	-0.319408578913033	-5.93728570937254	4.92716744430412e-9	0.000879130335531744
6:30117921	78	-0.392083980328952	-5.93728198054175	4.92727319430983e-9	0.000879130335531744
6:30118637	78	-0.392339634906455	-5.93652381902945	4.94882078147431e-9	0.000882147051500775
6:30040084	78	-0.351107423011828	-5.93592256982635	4.96597411456899e-9	0.000884590828685609
6:29942126	78	-0.319328721724248	-5.93540462365453	4.98079734402789e-9	0.000885389293409259
6:30040291	78	-0.351093145053714	-5.93559383290585	4.97537732094905e-9	0.000885389293409259
6:30040603	78	-0.35108440100478	-5.93542453882703	4.98022658975914e-9	0.000885389293409259
8:11655911	46	-0.45005316607893	-6.32046057137848	5.11725405883869e-10	0.000892659575568727
8:11655837	46	-0.44971837552493	-6.31828589929862	5.18517359424786e-10	0.000897271475720778
6:29936307	78	-0.336387240031617	-5.93101748400423	5.10809720125483e-9	0.000903910147207956
6:29936404	78	-0.336389641209139	-5.9310215985615	5.10797633681508e-9	0.000903910147207956
6:29937148	78	-0.336346448350196	-5.93096563836628	5.10962039735405e-9	0.000903910147207956
6:29937104	78	-0.336323483853908	-5.93063285029783	5.11940808045971e-9	0.000905018332539026
6:29840243	200	-0.342575726042956	-5.92988705596618	5.1414092189896e-9	0.00090828262560285
6:29935576	78	-0.336391905592351	-5.92962570412091	5.14914097165549e-9	0.000909023330957605
6:29935590	78	-0.336379923512342	-5.92945953436507	5.1540627831902e-9	0.000909267295838852
6:30186681	78	-0.394782382530024	-5.92448661904202	5.30349864760917e-9	0.000932428389198824
6:29917881	200	-0.333711988661954	-5.92355749652862	5.33188349849924e-9	0.000936777649082428
6:30271334	78	-0.380748150604344	-5.9223003503986	5.37052551497926e-9	0.000942921849541785
6:29916391	78	-0.330777961976418	-5.91804927485982	5.50322882503326e-9	0.000964901958302624
12:69735492	171	0.33950778762609	5.99360991034683	3.55830958951975e-9	0.000997462996823503
6:30095329	78	-0.392070288800696	-5.9073861094092	5.8503239130942e-9	0.00102165109371165
6:30110880	78	-0.392064259751603	-5.90740297739456	5.84975833845119e-9	0.00102165109371165
6:30113245	78	-0.39206632999301	-5.90741809182422	5.84925160490014e-9	0.00102165109371165
6:30114845	78	-0.39206470994606	-5.90737320400387	5.85075666052787e-9	0.00102165109371165
6:30094611	78	-0.392062432812073	-5.90723006539647	5.85555851558178e-9	0.00102179496096902
6:30102011	78	-0.39200903101423	-5.90634955817237	5.88518144306514e-9	0.0010246235618256
6:30103331	78	-0.392010500684709	-5.90630749308268	5.88660029171331e-9	0.0010246235618256
6:29943916	78	-0.345827238864861	-5.90537628070246	5.91809550433631e-9	0.00102921170184553
6:30117101	78	-0.386972400855752	-5.90524251078143	5.92263331183257e-9	0.00102930398038604
12:69734641	171	0.339022503744259	5.98786589399497	3.67883515677591e-9	0.00102970485893393
6:29850684	200	-0.342326500166935	-5.9019813178949	6.03431673347772e-9	0.00104447354004584
6:29941769	78	-0.318497800237338	-5.89982319258134	6.10935074569964e-9	0.00105532768657928
12:38193422	154	5.82325302400399	5.9796164894196	3.85892693760632e-9	0.00107688827806726
15:62810394	341	6356.53479012916	6.60528400251716	8.81032848489488e-11	0.00108017564000973
8:11493792	46	0.578738444047941	6.28395623531904	6.38179779424249e-10	0.00108695081533796
6:30252836	78	-0.379390627971546	-5.89350298165088	6.33436478071462e-9	0.00109272684689958
12:92063797	402	1.81253900638657	5.97605612977974	3.93928435871055e-9	0.00109441280000176
6:29836741	200	-0.324195765978544	-5.89229889401086	6.3781401932677e-9	0.00109954000174732
6:30254678	78	-0.379064163017128	-5.88884765163118	6.5052533155614e-9	0.00111460306797589
6:29733838	78	-0.324297430696132	-5.88002761899839	6.84143236868565e-9	0.00114185684467191
6:30257497	78	-0.378363603203117	-5.87917561109503	6.87479009862542e-9	0.00114593516151416
6:30090820	78	-0.383963549960388	-5.87878727983938	6.8900465657677e-9	0.00114773341184783
6:29875612	200	-0.339348763109842	-5.87777916349348	6.92980692906557e-9	0.00115286135170175
6:30073776	200	-0.410560678982864	-5.87749644781958	6.9409974126564e-9	0.00115397563715506
8:11653334	46	-0.447110014339848	-6.27130397082853	6.8877290792229e-10	0.00115493334413912
6:29874615	200	-0.339115988268287	-5.8770557068406	6.95847802301501e-9	0.001155386230707
12:119247004	154	5811.5734999688	5.96307539246537	4.24632472453046e-9	0.00115567405053804
12:33208199	154	5.8115734999688	5.96307539246537	4.24632472453046e-9	0.00115567405053804
11:55348527	341	6.88690241682043	6.57306406189359	1.07848689568558e-10	0.00115581740190317
6:29874792	200	-0.338802142408343	-5.87412338671264	7.07587692965563e-9	0.00117184916290075
6:29872957	200	-0.339113381800685	-5.87342510157393	7.1041170117793e-9	0.00117576798460933
6:29876530	200	-0.33935848591632	-5.87255796341077	7.1393388392149e-9	0.00117931776951517
6:29872451	200	-0.339027186192634	-5.87238087769867	7.14655269597627e-9	0.00117975071445967
6:29872821	200	-0.338686044726625	-5.86820348608665	7.3188010940213e-9	0.00120663448280789
6:29733390	78	-0.323882934485118	-5.86655325925966	7.38795516743586e-9	0.00121725446833114
6:30267339	78	-0.377373968988277	-5.86574622673806	7.42200604066573e-9	0.00122208087155741
3:49206318	420	-0.336667413191889	-6.05579460035116	2.47677172370218e-9	0.00123329149113059
3:49206767	420	-0.336664364117598	-6.05468445663496	2.49291282393553e-9	0.00123909221273382
9:126874656	111	-34.8120843028401	-6.578849422044	1.04009158784886e-10	0.00123946971601386
6:29873909	200	-0.338392988823507	-5.86228750896847	7.56967968453573e-9	0.00124241418689366
6:29878738	200	-0.358438459984698	-5.86204844052168	7.57999213462206e-9	0.00124251888938581
6:30114365	78	-0.387199419787051	-5.86212071821477	7.57687292247191e-9	0.00124251888938581
6:29875305	200	-0.338297357044688	-5.8616738049015	7.59617995946202e-9	0.00124437829662452
6:29876176	200	-0.338299999411024	-5.86152918376615	7.60243798076888e-9	0.001244609706496
3:104489717	380	-5.85288122233609	-6.05338318934303	2.5119635761581e-9	0.00124631569802295
6:29875458	200	-0.338244957328072	-5.86054872476022	7.64499696910809e-9	0.00125077993724394
12:34792515	154	5.79337465294061	5.94756319040167	4.6439542465886e-9	0.00125839718456147
6:30272459	78	-0.376991763207685	-5.85900365144816	7.7125360828327e-9	0.00126022447098011
15:24617930	111	-8.86884868018501	-6.5478956264938	1.26232509537382e-10	0.00126626125453485
6:29873050	200	-0.338088895797896	-5.85803863501017	7.75501413915333e-9	0.0012663597913792
6:29875525	200	-0.338133177595792	-5.85729292476326	7.7879949086828e-9	0.00127003411108705
6:29875821	200	-0.338178504468558	-5.85719472220062	7.79234832079694e-9	0.00127003411108705
6:29877574	200	-0.338142214965756	-5.85656679793439	7.82024092600994e-9	0.00127377195004351
6:29874385	200	-0.338040738824339	-5.85559133628161	7.8637643924833e-9	0.00128004941502588
6:29872423	200	-0.338079356852461	-5.85497509920153	7.89138146541626e-9	0.00128373135448555
9:130552179	111	-128.459146141136	-6.55799732322073	1.18511747231741e-10	0.00130637292065437
6:29881347	200	-0.35735367868644	-5.84918560072497	8.1555010708848e-9	0.00132250923426247
6:29873356	200	-0.338642504596736	-5.84769857890731	8.22471856226857e-9	0.00133289218219467
3:49211989	420	-0.336015323373833	-6.04123906147339	2.69674800634131e-9	0.00133559470988028
3:49208865	420	-0.335987878702216	-6.03995426261035	2.71705676639463e-9	0.00134324128692832
9:82218642	111	-10.9673936515931	-6.52376659201107	1.46724189093555e-10	0.00135994575198897
6:29922740	200	-0.32451782983377	-5.84123460973996	8.5323147258195e-9	0.00137666111164127
6:78105177	402	5.69770337333808	5.84133412843616	8.52749509879566e-9	0.00137666111164127
11:84901333	402	67.6988153965057	6.5354687426331	1.3640880761102e-10	0.00138495503396922
6:32817797	154	505.438851547298	5.83813242856255	8.68388984401594e-9	0.00139848193159455
18:72973762	341	312.900142728218	6.6597053364268	6.24961532883477e-11	0.00140050754711523
8:125405833	402	4.80602434614996	6.2362110593722	8.50520612878573e-10	0.00141518124776866
6:30285650	78	-0.375503767082169	-5.83130785659843	9.02663948141109e-9	0.00145185893785421
1:196567733	111	-8.26106754083863	-6.643892233375	6.90703801259344e-11	0.00146165751702786
8:11524501	46	0.599831115140931	6.22676121197868	9.00078267228082e-10	0.00148620786068172
6:30077584	200	-0.34162016936386	-5.81697276750787	9.79006623829547e-9	0.00155517351529594
6:30077967	200	-0.341309789753052	-5.81386926560577	9.96344669404778e-9	0.00157686430783727
12:114055930	154	73.7677375204558	5.90608697469366	5.89404380114532e-9	0.00158337220062003
6:30047403	78	-0.343302627821785	-5.80897352618103	1.02430519796602e-8	0.00161217604393593
6:165809974	271	1.61921705666485	5.80601334462136	1.04158072931084e-8	0.00163435914754856
8:1282184	402	1.29061648659834	6.20734834526943	1.01090286312319e-9	0.00165655580010294
6:30080994	200	-0.340294609142956	-5.79741344091066	1.09339561771964e-8	0.00171043831881814
6:30079015	200	-0.340362099497316	-5.79665895118824	1.09805946044317e-8	0.0017156740901593
6:62963419	380	5.66650335511105	5.7936987567865	1.11654567772897e-8	0.00174240819540811
6:63363362	380	-5.75279528437669	-5.7936987567865	1.11654567772897e-8	0.00174240819540811
6:29881102	200	-0.379794662486853	-5.79214828846018	1.12634889018244e-8	0.00175450867997466
3:101091192	431	0.673832606540983	5.99343544921984	3.56191286584484e-9	0.00175776576767154
6:30086927	78	-0.385746246154634	-5.79157098106713	1.13002043854929e-8	0.00175899962942662
6:29828467	78	-0.32646483315591	-5.78476065651831	1.17422245243761e-8	0.00182355185019911
6:29916686	78	-0.370917398664704	-5.78323646734333	1.18434338103995e-8	0.00183815817660087
1:19982352	341	313.325961069917	6.58551039492053	9.97542571366659e-11	0.00184711217155322
8:4111854	380	30.870969786727	6.1859029217431	1.14885756097419e-9	0.00186846565745597
6:29732813	78	-0.35364671272562	-5.77711766443224	1.2258356828815e-8	0.00189796899847905
6:29820278	78	-0.325829835802512	-5.77461873279308	1.24318547240078e-8	0.00192367224808888
4:125007288	111	-49.8431268881063	-6.70149242591626	4.79354357369986e-11	0.00192634369240611
6:29818123	78	-0.325906784286172	-5.77284585146168	1.25563918574432e-8	0.00193690235688063
6:29818229	78	-0.325878908933524	-5.7727579424535	1.25625985991152e-8	0.00193690235688063
6:29828051	78	-0.325613752603272	-5.77278045402672	1.25610089038011e-8	0.00193690235688063
6:29829482	78	-0.325618942005483	-5.77286292782624	1.2555186541587e-8	0.00193690235688063
6:29821268	78	-0.325668100505587	-5.77261010153615	1.25730435226184e-8	0.00193734988086013
6:29825566	78	-0.32559683922106	-5.77249268228541	1.25813451897566e-8	0.00193746681703934
6:40516777	23	-68.8641559639716	-5.77222394134668	1.26003655620682e-8	0.00193923325328644
6:29802233	200	-0.484642048252575	-5.77179696032637	1.26306431299591e-8	0.00194272905205617
6:29916679	78	-0.371452254688998	-5.77112086434248	1.26787306435146e-8	0.00194895838899804
17:50164899	402	1.73405757746289	6.46747072789088	2.08042286504168e-10	0.00195950837622148
17:69620279	402	1040.05695398002	6.43818194409977	2.49241558746232e-10	0.00195950837622148
17:76056136	402	6240.34172388015	6.43818194409977	2.49241558746232e-10	0.00195950837622148
3:49334608	420	-0.326021192855555	-5.97074575628427	4.06218185408879e-9	0.00198209129303462
3:49349444	420	-0.325629124403911	-5.97053985184587	4.0670216630164e-9	0.00198209129303462
3:49356671	420	-0.325468935800006	-5.97037385905125	4.07092743968914e-9	0.00198209129303462
3:49362892	420	-0.325468935800006	-5.97037385905125	4.07092743968914e-9	0.00198209129303462
3:49368521	420	-0.325499369855133	-5.97024491204659	4.07396406209164e-9	0.00198209129303462
12:56474480	302	-0.349033791215036	-5.86503305832376	7.45222383765742e-9	0.00199052092514046
12:56474379	302	-0.348990739695494	-5.86393513510428	7.49897874290355e-9	0.00200015200070885
3:15639444	154	6.03358251842469	5.96830680848868	4.11987233964436e-9	0.00200089796399729
3:100814882	431	0.573609575213165	5.96779075754652	4.13218099955297e-9	0.00200334888686675
3:100801643	431	0.580181642912422	5.96541603511722	4.18928602296661e-9	0.00202747111743611
6:29933881	482	0.324972525562958	5.76286875539209	1.32802294671087e-8	0.00203532986983258
3:49363759	420	-0.325210577582703	-5.96429979814155	4.21639353583724e-9	0.00203701651312229
6:29790905	78	-0.320319187451512	-5.76138372465076	1.33913857029562e-8	0.00205114185879793
8:11699571	46	-0.465525931744588	-6.16878580816185	1.27202324839922e-9	0.00205333979695142
11:32179033	402	6.25276231637551	6.45402786349626	2.26049478176872e-10	0.00207649588866318
9:125405182	187	2.06439562818224	6.43606312033456	2.52514122966207e-10	0.00210643493666566
6:29787976	78	-0.319890065565475	-5.75405095930879	1.39536715753133e-8	0.00212585758927715
11:131756695	341	131.710728612126	6.43486913473385	2.54376752221432e-10	0.00213351865010451
6:29944148	78	-0.333388203528777	-5.75167247682413	1.41409466558265e-8	0.00215056253511085
6:29944158	78	-0.333335849793041	-5.75087969974078	1.42039099125162e-8	0.00215885983181572
10:45817178	111	-5.61111367820773	-6.31857057742529	5.17623258679952e-10	0.00217617077894669
6:29735533	78	-0.319749297189054	-5.74261586350355	1.48767042169417e-8	0.00225179125043047
12:61075882	402	5697.71349950537	5.84125121511273	8.53151035369967e-9	0.0022690783575566
3:49337120	420	-0.324237578640993	-5.9445028612756	4.72658336699963e-9	0.00227156385176342
6:36525321	402	1.54007907625093	5.74025289708363	1.50747223741526e-8	0.00227639828801549
6:29781011	78	-0.319066872617684	-5.73994347133531	1.51008417562855e-8	0.00227900271262428
3:49364830	420	-0.323742999839937	-5.94265458327005	4.77717984386665e-9	0.0022885095244985
3:49365269	420	-0.323743801323834	-5.94260897349277	4.7784350645023e-9	0.0022885095244985
14:35857064	341	7.00699498214846	6.60166288389757	9.01321847116423e-11	0.00229851492164242
8:11705677	46	-0.35212563017183	-6.14736215683247	1.44446705528363e-9	0.00231443211353508
6:29778240	78	-0.31884060669675	-5.73696591415338	1.53544475866982e-8	0.00231591592772146
12:32038228	402	5.69313553474268	5.83616241015014	8.78150567277038e-9	0.00233225065362911
6:29924359	200	-0.327109566482856	-5.73416605976123	1.55966985928749e-8	0.002348317929285
5:881087	111	-6.38978034941586	-6.54174254839547	1.31174628367005e-10	0.00235310417981046
18:73983421	111	-6.46108672953336	-6.54802239696439	1.26132630905884e-10	0.00235547432690452
20:41930374	111	-6296.79626240798	-6.53728385102909	1.34873796415273e-10	0.00236050723534154
6:30315011	78	-0.370006437594183	-5.73110201265309	1.58660734548726e-8	0.00237966444997884
6:29871719	200	-0.372547102907176	-5.73093111805683	1.58812302430369e-8	0.00237999785597866
6:29737074	78	-0.318416762464353	-5.73036939649174	1.59311492055836e-8	0.00238469621768241
6:29775950	78	-0.31841395265369	-5.73037076315397	1.59310275681057e-8	0.00238469621768241
6:29737677	78	-0.318398706539703	-5.73007168374448	1.59576681950095e-8	0.00238727459711294
6:29737162	78	-0.318393323512812	-5.72995668802299	1.5967923029829e-8	0.00238741826608499
6:30313268	78	-0.369842800324506	-5.72973877016745	1.59873736316496e-8	0.00238893585835953
17:50140409	402	1.70677228135195	6.39234108144152	3.30250355514252e-10	0.00241093374715403
13:52723369	111	-17.82456303073	-6.24459762656605	8.08780870863367e-10	0.00243165866185588
6:30314116	78	-0.369492021173645	-5.72440321151739	1.6470869638537e-8	0.00245975201094952
3:100815665	431	0.568586176183486	5.92949987377514	5.15286754142529e-9	0.00246355739412712
6:29733701	78	-0.318239250129724	-5.7230250008911	1.65980555926616e-8	0.00247586698708096
6:29771298	78	-0.318310075240374	-5.72224294802308	1.66706507935609e-8	0.00248381093122809
8:11702277	46	-0.467026262975076	-6.13274532898259	1.57501943083959e-9	0.00248677173742057
8:11694650	46	0.510319137075462	6.12996272559627	1.60114710143378e-9	0.00250970526137563
6:29798794	200	-0.329711936846472	-5.71704182892893	1.71613774312783e-8	0.00255396295046805
8:11628375	46	-0.365564002620899	-6.12319420895637	1.66648151091796e-9	0.00259332097972755
12:82822131	380	10.5497843680742	5.81708122438043	9.78406065480016e-9	0.00259483003235454
6:29923023	482	0.314971984961802	5.70895557308169	1.79523677137519e-8	0.00265935235318637
10:120686773	23	-6.06876296556821	-6.27900771549624	6.57519353741269e-10	0.00266313449494905
7:135928220	341	-602.49579540869	-6.61487704150999	8.29422633865246e-11	0.00267502425650527
15:86510224	402	4.11910132522398	6.41253403082804	2.91805202562209e-10	0.00268322178886015
6:63556032	380	22.6627689061489	5.70532317404413	1.83191334565056e-8	0.00270588033132367
3:49336232	420	-0.325695980633198	-5.91066927020366	5.74124020999234e-9	0.00274010621963424
3:100720415	431	1.07162968186804	5.90884973748903	5.80144713888441e-9	0.00276405890925082
12:55532168	380	5.75593094188462	5.80345369886457	1.05674735477788e-8	0.00279072349102943
6:29723674	78	-0.331913554081984	-5.69707749629427	1.91789842606223e-8	0.00282019520646568
6:29899627	482	0.326405574784196	5.69628417288516	1.92637532507783e-8	0.00283075784611437
16:14319463	111	-1.71748358982942	-6.50373726448521	1.66180864110923e-10	0.00284183521703745
12:56412487	302	0.345214910866724	5.7995151550404	1.08050549781212e-8	0.00284944082429373
12:56444632	302	0.34576321797469	5.79758403967898	1.09234374782568e-8	0.00287255678709157
12:56445366	302	0.345838381301089	5.79779215151152	1.0910619165059e-8	0.00287255678709157
12:56416928	302	0.345469264163837	5.79732719950478	1.09392773640767e-8	0.00287268189128302
12:56446766	302	0.345883861157868	5.7968457387139	1.09690304016004e-8	0.0028764551490581
3:49324455	420	-0.322579520792344	-5.90119907322736	6.06140950791085e-9	0.00287893918261176
3:49324782	420	-0.322574324098117	-5.90114057679556	6.06344027179474e-9	0.00287893918261176
12:56446804	302	0.345852532923044	5.79615499955308	1.10118540417836e-8	0.00288364059629469
6:29705810	78	-0.311128209635619	-5.69234277769387	1.96903393434424e-8	0.0028851907159806
6:29702709	78	-0.311076555489065	-5.69158095816702	1.97738466294206e-8	0.00288957139049744
6:29703433	78	-0.311076555489065	-5.69158095816702	1.97738466294206e-8	0.00288957139049744
6:29704673	78	-0.311076555489065	-5.69158095816702	1.97738466294206e-8	0.00288957139049744
6:29705507	78	-0.311077576273073	-5.69160087365185	1.97716592006158e-8	0.00288957139049744
6:29708978	78	-0.31107521944678	-5.69155695901272	1.97764829033827e-8	0.00288957139049744
12:56427808	302	0.346501350226905	5.7948605559127	1.10925445138696e-8	0.00290070814740103
6:29896659	482	0.32602498914134	5.69074790082803	1.98655572663821e-8	0.0029009360441569
12:56482180	302	-0.348157575764375	-5.79401636979347	1.11454777545883e-8	0.00291047962598972
12:56480583	302	-0.348244341704347	-5.79320049869575	1.11968693601034e-8	0.00291982183384465
12:56435412	302	0.346899557012832	5.79267306609845	1.12302150512837e-8	0.00292443871696891
12:56455294	302	0.34599012155586	5.79158648842951	1.12992166290714e-8	0.00293831492459997
9:106063436	341	28.471932767143	6.35685516236191	4.10167004624851e-10	0.00297526228480853
9:7497932	402	292.178154605178	6.35821057663502	4.06793308490396e-10	0.00297526228480853
6:29904929	482	0.325706480991927	5.68438448522883	2.05798919070176e-8	0.00298826079977624
19:54634830	240	-0.674744347954651	-6.64341677243453	6.92782044891392e-11	0.00301374045168653
12:67227720	380	5.65608166608453	5.78349792796742	1.18260121086684e-8	0.00306677525935374
2:214508683	341	1.7994530925218	6.51935813645589	1.50805208044237e-10	0.00306733551765502
6:1394647	23	-1.30509571629571	-5.67709351774226	2.14291025341004e-8	0.0031010507004615
8:11691310	46	0.432191562640717	6.08793516538432	2.05126930190188e-9	0.00310282453766775
8:11663287	46	-0.451885933819343	-6.08525511836824	2.08383197475158e-9	0.0031301905761291
6:29896680	78	-0.317438533152281	-5.67374529499849	2.18304196379173e-8	0.00314142796071372
8:11661730	46	-0.452022363521457	-6.08327602728901	2.10820151082998e-9	0.00314495685657311
11:10623622	402	4.36377567042267	6.35487822741672	4.15136840958886e-10	0.00320330380041741
6:29944253	200	-0.32759572783275	-5.66359762614514	2.30919063115153e-8	0.00326983430143389
3:62680647	282	-97.4679926767053	-5.87671119036174	6.97217207168811e-9	0.00330471971440192
12:56480648	302	0.346404822803037	5.76900120447552	1.28306508460768e-8	0.00331351558099933
6:29780740	200	-0.32673894472441	-5.6589236000688	2.36965433892757e-8	0.00334806871349995
12:69712003	470	0.327509365952803	5.76568298367302	1.30720411983251e-8	0.0033665547644276
6:29919779	482	0.311682440398782	5.65471131757973	2.42546261644874e-8	0.00339887632030273
6:29910034	78	-0.313821838947697	-5.65385008873468	2.43702943328855e-8	0.00341322316440692
12:69791255	196	0.982755213151717	5.76249022475819	1.33084772758197e-8	0.00341803011221405
6:29742257	200	-0.323544632516233	-5.65339420441	2.44317393800664e-8	0.00341996419843127
6:29772098	200	-0.323947817766316	-5.6532772049436	2.44475331049007e-8	0.00342031108031439
6:29740166	200	-0.32352063183869	-5.65283893925235	2.45067828140494e-8	0.00342673394705933
6:29773158	200	-0.323729922896114	-5.65254962842603	2.45459716522518e-8	0.00343034627991513
8:11672960	46	-0.45049108752957	-6.06712201801645	2.31779972596587e-9	0.00343394729674314
12:45383390	380	5612.48649572848	5.76076861911138	1.34376919852597e-8	0.00344648228197526
7:79602848	111	-6.29383401656405	-6.53397419542665	1.37685562908481e-10	0.00345378880117366
3:100633566	431	0.531311390620045	5.86801257202031	7.3267691053835e-9	0.00345498493811221
3:146027000	402	5.82260920077174	5.8671388730689	7.36334194581018e-9	0.00346630578642008
6:29784503	200	-0.323554174939368	-5.64958918693186	2.49505010817762e-8	0.00347176896525968
8:11660168	46	-0.450739387070247	-6.06043926677379	2.41033946001039e-9	0.00347582198384312
8:11672720	46	-0.452482713975137	-6.06105021412048	2.40173166730671e-9	0.00347582198384312
8:11672899	46	-0.452475466071468	-6.0604596529908	2.41005174820066e-9	0.00347582198384312
6:29785101	200	-0.32354345865584	-5.64923390219383	2.499948272091e-8	0.00347670120715962
6:29787202	200	-0.323580389978804	-5.64857999507665	2.50898788658821e-8	0.00348738454816339
6:29944253	78	-0.325507218839854	-5.64817210016196	2.5146427248456e-8	0.00349146588580941
12:69756291	417	-0.445053009125752	-5.75817358530339	1.36347736695507e-8	0.00349223909221494
6:1394571	23	-1.30188798397853	-5.64748387454006	2.5242120427354e-8	0.00350096761417487
6:29791033	200	-0.32341680741181	-5.6455834907306	2.55081996539839e-8	0.00353214997084686
6:29893195	200	-0.320152432373549	-5.64282418669826	2.5899402611551e-8	0.00357667965183518
8:11659002	46	-0.450054600687045	-6.05365579257068	2.50796088941992e-9	0.00358339091327411
6:29893848	200	-0.319970611763983	-5.64124044435332	2.61265692557712e-8	0.00359837806183079
6:29894226	482	0.323728119057949	5.64089314700747	2.61766429422736e-8	0.00360334255773
3:100611824	431	1.02561764785125	5.85857309285168	7.73146029712541e-9	0.00362106027724136
6:29757715	200	-0.322806634313875	-5.6378419091941	2.66206057316462e-8	0.00364492285216076
8:11673416	46	-0.451323155401884	-6.04815789936848	2.58990430464525e-9	0.00366153222499934
19:14200109	341	11.4833074702505	6.5422584820634	1.30753053872514e-10	0.00366841858498731
19:54627915	240	-0.618560925301091	-6.41822648708025	2.81783346337228e-10	0.00366841858498731
19:54628075	240	-0.618382522324065	-6.41725082486588	2.83476790080374e-10	0.00366841858498731
19:54628964	240	-0.617589785996519	-6.41288809798641	2.91171800322233e-10	0.00366841858498731
19:54629209	240	-0.617162088362873	-6.41067860918315	2.9514654607732e-10	0.00366841858498731
6:29755760	200	-0.322557627125264	-5.63657862671789	2.68065530981647e-8	0.00366842751998241
2:238062082	402	1.99422654461863	6.48067122434708	1.91729726685554e-10	0.00367033290992803
6:29916391	200	-0.317030471880425	-5.63589543940407	2.69076398608394e-8	0.00367638510915673
12:77165797	380	7.72938592012199	5.74862116074692	1.4384786221895e-8	0.00367929772129463
6:29744623	200	-0.322059284485929	-5.63155851406079	2.75580495349565e-8	0.0037584973633597
6:29762303	200	-0.322921389734723	-5.63160680966587	2.75507231202597e-8	0.0037584973633597
6:29745175	200	-0.321948143830112	-5.63105988272299	2.7633802496143e-8	0.00376558569993065
6:29745075	200	-0.321935167997236	-5.63085308768954	2.76652785559712e-8	0.00376787598674495
6:30086422	200	-0.332094457747521	-5.62993966374595	2.78047276247582e-8	0.0037848614502416
6:29745350	200	-0.321831496823396	-5.62869622981534	2.79956575166648e-8	0.00380279036084642
16:14331058	111	-1.68727977724185	-6.38197824627132	3.51862466762051e-10	0.00382909531329256
6:29923503	482	0.307556799013465	5.62638960847764	2.83532232364597e-8	0.00384525994372228
12:69817516	417	0.436926920524168	5.73815163934149	1.52529633994263e-8	0.00388541188784868
6:29730504	78	-0.327546193568217	-5.62245551701243	2.89733497129096e-8	0.00391901553483771
19:54621282	240	-0.618107606066319	-6.3756387451616	3.65759882742394e-10	0.0039778216047649
12:56403577	302	0.341391496888496	5.73218379107782	1.5770455855307e-8	0.00400631717749229
12:69825992	150	0.421874859268118	5.72976687306847	1.59848639678147e-8	0.00405527540115905
6:29665361	78	-0.313773593940726	-5.61382396260349	3.03805100856447e-8	0.00410502858634352
3:100818069	431	0.557767193276633	5.83592922304189	8.7931308078356e-9	0.00411131773087277
3:100818423	431	0.557248293896752	5.8342714064135	8.87621181234642e-9	0.00414314082683552
6:29795751	200	-0.323240176986399	-5.61051999586066	3.09365453985331e-8	0.00416700828382213
6:29795747	200	-0.32321192539149	-5.61014360143373	3.10005145634922e-8	0.00417343614928557
12:56466473	302	0.343166373818534	5.7234900447279	1.65550332473616e-8	0.00419423337582512
12:56385579	302	-0.319811554720146	-5.7218897367121	1.67035394007029e-8	0.00422613108574781
12:69785576	196	0.964946056059255	5.71623288208082	1.72389547683604e-8	0.00433228372299011
6:29784693	200	-0.322058908012026	-5.60305027138013	3.22303799171707e-8	0.00433446298798122
8:11668559	46	-0.44919638005743	-6.01452846570215	3.15109273231197e-9	0.00439744139127875
6:29699448	78	-0.306868686344902	-5.59813183874428	3.311087653248e-8	0.00443893120544831
3:134341060	228	-0.341287260846029	-5.8198535787849	9.63176001548263e-9	0.00447310123527112
10:29673729	23	-18.8360396922828	-6.16757151582137	1.2812349497462e-9	0.0045208260805817
6:29920422	482	0.307143457243798	5.59325453151861	3.40070910158389e-8	0.00454958199306899
6:29699784	78	-0.306231596934133	-5.58775784326074	3.50453994614408e-8	0.00468117602041786
12:92180269	402	1.7204671939723	5.70115071358972	1.87494347736249e-8	0.00468668190899594
6:29893195	78	-0.315874451785169	-5.58580644225397	3.54213762324152e-8	0.00472402719863089
12:69821414	417	0.433581238257824	5.69753267304898	1.91305113024012e-8	0.00477555285680088
6:29907895	482	0.319888308270444	5.58141602907841	3.62816726009778e-8	0.00482873344610236
6:29893848	78	-0.315530993471547	-5.58118618900986	3.63272647277506e-8	0.0048322975282387
12:56396768	302	0.340747290342808	5.69499640881854	1.94021317676162e-8	0.00483345107896317
12:56449435	302	0.341315387299473	5.69488499358422	1.94141494242556e-8	0.00483345107896317
3:49338465	420	-0.317504869878792	-5.80530948813122	1.04573000500522e-8	0.00484832944614695
3:194378933	380	5.67616097581313	5.80469894221315	1.04934225005325e-8	0.00485691405655728
6:29781049	78	-0.290792599834006	-5.57990372322204	3.6582684893351e-8	0.00486375505820172
6:29833198	200	-0.317637122751455	-5.5736546343324	3.78524673645743e-8	0.00499124033733779
6:29830706	200	-0.317627955462235	-5.5733347890924	3.79185981489573e-8	0.00499483220253014
6:40584597	341	5.49043407923178	5.5731116168449	3.79648074679214e-8	0.00499835587157364
6:29700079	78	-0.305336656457446	-5.57267003348865	3.80564016720561e-8	0.00500016345733556
6:29700500	78	-0.305336656457446	-5.57267003348865	3.80564016720561e-8	0.00500016345733556
6:29700615	78	-0.305336656457446	-5.57267003348865	3.80564016720561e-8	0.00500016345733556
6:30073776	78	-0.388742426313461	-5.57077950388102	3.8450974232762e-8	0.00503911788026743
3:62680647	111	-97.135677041056	-5.79750572568981	1.09282649008277e-8	0.00504970958069477
2:130792213	23	-54.4089311062319	-5.92142609249379	5.39755924368784e-9	0.00507049703998424
2:204884340	38	-0.5374805192049	-5.92686785685413	5.23142266279778e-9	0.00507049703998424
2:214150176	341	1.67412506519611	5.92335568818247	5.33806833662157e-9	0.00507049703998424
2:214156261	341	1.67409617240926	5.92329729746996	5.33985914675378e-9	0.00507049703998424
2:214160817	341	1.67409617240926	5.92329729746996	5.33985914675378e-9	0.00507049703998424
2:214161390	341	1.6737626603396	5.91997881004195	5.44260398077116e-9	0.00507049703998424
2:214180390	341	1.67404095328187	5.92309174748321	5.34616791194814e-9	0.00507049703998424
2:214184878	341	1.67404095328187	5.92309174748321	5.34616791194814e-9	0.00507049703998424
2:214191987	341	1.67404095328187	5.92309174748321	5.34616791194814e-9	0.00507049703998424
2:214194637	341	1.67404095328187	5.92309174748321	5.34616791194814e-9	0.00507049703998424
2:214194823	341	1.67404095328187	5.92309174748321	5.34616791194814e-9	0.00507049703998424
2:214197218	341	1.67393673305005	5.92268999285272	5.35851961137259e-9	0.00507049703998424
2:214200787	341	1.67376509490888	5.92192569525749	5.3820943602931e-9	0.00507049703998424
2:214201338	341	1.67393673305005	5.92268999285272	5.35851961137259e-9	0.00507049703998424
2:214201376	341	1.67404095328187	5.92309174748321	5.34616791194814e-9	0.00507049703998424
2:214201671	341	1.67404095328187	5.92309174748321	5.34616791194814e-9	0.00507049703998424
2:214202264	341	1.67404095328187	5.92309174748321	5.34616791194814e-9	0.00507049703998424
2:214202327	341	1.67393673305005	5.92268999285272	5.35851961137259e-9	0.00507049703998424
2:214202333	341	1.67404095328187	5.92309174748321	5.34616791194814e-9	0.00507049703998424
2:214202776	341	1.67404095328187	5.92309174748321	5.34616791194814e-9	0.00507049703998424
2:214203865	341	-1.67404095328187	-5.92309174748321	5.34616791194806e-9	0.00507049703998424
2:214203895	341	1.67404095328187	5.92309174748321	5.34616791194814e-9	0.00507049703998424
2:214203913	341	1.6741058107208	5.92332855330714	5.33890047503367e-9	0.00507049703998424
2:214204026	341	1.67404095328187	5.92309174748321	5.34616791194814e-9	0.00507049703998424
2:214204609	341	1.67404095328187	5.92309174748321	5.34616791194814e-9	0.00507049703998424
2:214205335	341	1.67404095328187	5.92309174748321	5.34616791194814e-9	0.00507049703998424
2:214206517	341	1.67404095328187	5.92309174748321	5.34616791194814e-9	0.00507049703998424
2:214206855	341	1.67404095328187	5.92309174748321	5.34616791194814e-9	0.00507049703998424
2:214206881	341	1.67404095328187	5.92309174748321	5.34616791194814e-9	0.00507049703998424
2:214206882	341	1.67404095328187	5.92309174748321	5.34616791194814e-9	0.00507049703998424
2:214207161	341	1.67404095328187	5.92309174748321	5.34616791194814e-9	0.00507049703998424
2:214208302	341	1.67404095328187	5.92309174748321	5.34616791194814e-9	0.00507049703998424
2:214208522	341	1.67404095328187	5.92309174748321	5.34616791194814e-9	0.00507049703998424
2:214212488	341	1.67404095328187	5.92309174748321	5.34616791194814e-9	0.00507049703998424
2:214212575	341	1.67404095328187	5.92309174748321	5.34616791194814e-9	0.00507049703998424
2:214212836	341	1.67404095328187	5.92309174748321	5.34616791194814e-9	0.00507049703998424
2:214214204	341	1.67404095328187	5.92309174748321	5.34616791194814e-9	0.00507049703998424
2:214214503	341	1.67404095328187	5.92309174748321	5.34616791194814e-9	0.00507049703998424
2:214214892	341	1.67404095328187	5.92309174748321	5.34616791194814e-9	0.00507049703998424
2:214216957	341	1.6741058107208	5.92332855330714	5.33890047503367e-9	0.00507049703998424
2:214218107	341	1.67431070431059	5.92357354534047	5.33139194927712e-9	0.00507049703998424
2:214218301	341	1.67431070431059	5.92357354534047	5.33139194927712e-9	0.00507049703998424
2:214218389	341	1.67406014305775	5.9231478639632	5.34444485705156e-9	0.00507049703998424
2:214219529	341	1.67408240960005	5.92321971208152	5.34223955334036e-9	0.00507049703998424
2:214219645	341	1.6741065952119	5.92279168172788	5.35539062096793e-9	0.00507049703998424
2:214223793	341	1.67427998272472	5.92338394582082	5.3372019011815e-9	0.00507049703998424
2:214227546	341	1.67403621167314	5.9224610781627	5.36556989622059e-9	0.00507049703998424
2:214228591	341	1.67416446776736	5.9224699359045	5.36529692070884e-9	0.00507049703998424
2:214230241	341	1.6742473674504	5.92329867355722	5.33981693619446e-9	0.00507049703998424
2:214231578	341	1.67407008137006	5.9231430371174	5.34459304391854e-9	0.00507049703998424
2:214233773	341	1.6742473674504	5.92329867355722	5.33981693619446e-9	0.00507049703998424
2:214234492	341	1.6742473674504	5.92329867355722	5.33981693619446e-9	0.00507049703998424
2:214234630	341	-1.67422821224597	-5.92374363289607	5.32618515749968e-9	0.00507049703998424
2:214235283	341	1.6742473674504	5.92329867355722	5.33981693619446e-9	0.00507049703998424
2:214235369	341	1.67387083710776	5.92211962301591	5.37610310150002e-9	0.00507049703998424
2:214235905	341	-1.67408294147862	-5.92317375615077	5.34365002080668e-9	0.00507049703998424
2:214236165	341	-1.67429165537515	-5.92397779339714	5.31902505132607e-9	0.00507049703998424
2:214236452	341	1.6742473674504	5.92329867355722	5.33981693619446e-9	0.00507049703998424
2:214236455	341	1.67435160219221	5.92370046326397	5.32750621456968e-9	0.00507049703998424
2:214236589	341	1.67417429737684	5.92354478904937	5.33227273944984e-9	0.00507049703998424
2:214236694	341	-1.67408294147862	-5.92317375615077	5.34365002080668e-9	0.00507049703998424
2:214237051	341	1.67441562104416	5.92393570168959	5.32031142942384e-9	0.00507049703998424
2:214237540	341	1.67422849807778	5.92270518724067	5.35805196322624e-9	0.00507049703998424
2:214237786	341	1.67431138723519	5.92353391105631	5.33260596369197e-9	0.00507049703998424
2:214244053	341	1.67420686754557	5.92313158943273	5.34494451026725e-9	0.00507049703998424
2:214244615	341	1.67427060424839	5.92336629552847	5.33774307819669e-9	0.00507049703998424
2:214248880	341	1.67437920163128	5.92378979919136	5.32477275148002e-9	0.00507049703998424
2:214249028	341	-1.67411445055933	-5.92322919317233	5.34194860735726e-9	0.00507049703998424
2:214249895	341	-1.67407662014807	-5.92308065089843	5.34650869642126e-9	0.00507049703998424
2:214250952	341	1.6742963246399	5.92296109233425	5.35018177413881e-9	0.00507049703998424
2:214251875	341	1.6742963246399	5.92296109233425	5.35018177413881e-9	0.00507049703998424
2:214254163	341	1.67731767558894	5.93711207120733	4.93209418925865e-9	0.00507049703998424
2:214254646	341	1.67437920163128	5.92378979919136	5.32477275148002e-9	0.00507049703998424
2:214255194	341	1.6742963246399	5.92296109233425	5.35018177413881e-9	0.00507049703998424
2:214257042	341	1.674442652636	5.92402397445706	5.31761404623244e-9	0.00507049703998424
2:214257815	341	1.674442652636	5.92402397445706	5.31761404623244e-9	0.00507049703998424
2:214258197	341	1.6743597861045	5.92319528142681	5.34298932742189e-9	0.00507049703998424
2:214258586	341	1.6743597861045	5.92319528142681	5.34298932742189e-9	0.00507049703998424
2:214261018	341	1.67441372098143	5.92339416026549	5.33688873972987e-9	0.00507049703998424
2:214261256	341	1.67437848492222	5.92375586505059	5.32581089287401e-9	0.00507049703998424
2:214262089	341	1.67455974742081	5.92445649101432	5.30441674751698e-9	0.00507049703998424
2:214262764	341	1.674442652636	5.92402397445706	5.31761404623244e-9	0.00507049703998424
2:214263630	341	1.67446133538047	5.92458450055048	5.30051694634298e-9	0.00507049703998424
2:214263919	341	1.674442652636	5.92402397445706	5.31761404623244e-9	0.00507049703998424
2:214266187	341	1.67452335860853	5.92481600643423	5.29347123728166e-9	0.00507049703998424
2:214267371	341	1.67890885187239	5.94010287358554	4.84790185327613e-9	0.00507049703998424
2:214271463	341	1.67442296344898	5.92342893987796	5.33582257690834e-9	0.00507049703998424
2:214271938	341	1.67450581955344	5.92425761908649	5.31048091805067e-9	0.00507049703998424
2:214275587	341	1.67442296344898	5.92342893987796	5.33582257690834e-9	0.00507049703998424
2:214276856	341	1.67448585664036	5.92366206761623	5.32868144890923e-9	0.00507049703998424
2:214277559	341	1.67456870235063	5.92449073300819	5.30337329358217e-9	0.00507049703998424
2:214278379	341	1.67442296344898	5.92342893987796	5.33582257690834e-9	0.00507049703998424
2:214278718	341	1.67458509767218	5.92504698145056	5.28645078850665e-9	0.00507049703998424
2:214281062	341	1.67450581955344	5.92425761908649	5.31048091805067e-9	0.00507049703998424
2:214284559	341	1.67431718084373	5.9230302964191	5.34805538663001e-9	0.00507049703998424
2:214285898	341	1.67437920163128	5.92378979919136	5.32477275148002e-9	0.00507049703998424
2:214291226	341	1.67407051629687	5.92211042254499	5.37638719639631e-9	0.00507049703998424
2:214291876	341	1.67394639516132	5.92215675286995	5.37495674351735e-9	0.00507049703998424
2:214293033	341	1.67400741999813	5.92189097333704	5.38316775623722e-9	0.00507049703998424
2:214293336	341	1.67409034480338	5.92271974374442	5.35760398501632e-9	0.00507049703998424
2:214293421	341	1.6738104085952	5.92216928275109	5.3745699461051e-9	0.00507049703998424
2:214293542	341	1.67400741999813	5.92189097333704	5.38316775623722e-9	0.00507049703998424
2:214293930	341	1.67409034480338	5.92271974374442	5.35760398501632e-9	0.00507049703998424
2:214294064	341	1.67409034480338	5.92271974374442	5.35760398501632e-9	0.00507049703998424
2:214295739	341	1.67384236890831	5.92127352050453	5.40229064466657e-9	0.00507049703998424
2:214295893	341	1.67392532081102	5.92210232717071	5.37663717989738e-9	0.00507049703998424
2:214296396	341	1.6735985631283	5.92086847164201	5.41487122446532e-9	0.00507049703998424
2:214296399	341	1.67377748919089	5.92103668772826	5.40964306612218e-9	0.00507049703998424
2:214297660	341	1.67361668409899	5.92146048161686	5.39649336289794e-9	0.00507049703998424
2:214297881	341	1.67377748919089	5.92103668772826	5.40964306612218e-9	0.00507049703998424
2:214298524	341	1.67377748919089	5.92103668772826	5.40964306612218e-9	0.00507049703998424
2:214299112	341	1.67361668409899	5.92146048161686	5.39649336289794e-9	0.00507049703998424
2:214300176	341	1.67361668409899	5.92146048161686	5.39649336289794e-9	0.00507049703998424
2:214300373	341	1.67387794483018	5.92141783354899	5.39781525783791e-9	0.00507049703998424
2:214300614	341	1.67387794483018	5.92141783354899	5.39781525783791e-9	0.00507049703998424
2:214300724	341	1.67353369386678	5.92063166065148	5.42223966650945e-9	0.00507049703998424
2:214300945	341	1.67580056059721	5.92839897695423	5.18558390115442e-9	0.00507049703998424
2:214301509	341	1.67387794483018	5.92141783354899	5.39781525783791e-9	0.00507049703998424
2:214301603	341	1.67387794483018	5.92141783354899	5.39781525783791e-9	0.00507049703998424
2:214301710	341	1.67387794483018	5.92141783354899	5.39781525783791e-9	0.00507049703998424
2:214302465	341	1.67387794483018	5.92141783354899	5.39781525783791e-9	0.00507049703998424
2:214303309	341	1.67387794483018	5.92141783354899	5.39781525783791e-9	0.00507049703998424
2:214303311	341	1.67396089085002	5.92224663165578	5.37218278654983e-9	0.00507049703998424
2:214303523	341	1.67368154274039	5.92169727875952	5.38915947660858e-9	0.00507049703998424
2:214304015	341	1.67396089085002	5.92224663165578	5.37218278654983e-9	0.00507049703998424
2:214305139	341	1.67387794483018	5.92141783354899	5.39781525783791e-9	0.00507049703998424
2:214305361	341	1.67387794483018	5.92141783354899	5.39781525783791e-9	0.00507049703998424
2:214305455	341	1.67368154274039	5.92169727875952	5.38915947660858e-9	0.00507049703998424
2:214305866	341	1.67409696706591	5.92170232853263	5.3890031851011e-9	0.00507049703998424
2:214306897	341	1.67416551105502	5.92249105923213	5.36464600232785e-9	0.00507049703998424
2:214306961	341	1.67416551105502	5.92249105923213	5.36464600232785e-9	0.00507049703998424
2:214307163	341	1.67367502367524	5.92164625516589	5.39073891526735e-9	0.00507049703998424
2:214308636	341	1.67416551105502	5.92249105923213	5.36464600232785e-9	0.00507049703998424
2:214308800	341	1.67367502367524	5.92164625516589	5.39073891526735e-9	0.00507049703998424
2:214309144	341	1.67367739901839	5.92164439560047	5.39079648676206e-9	0.00507049703998424
2:214309485	341	1.67408495933977	5.92166038563063	5.39030146061462e-9	0.00507049703998424
2:214309743	341	1.6740870477193	5.92165798601224	5.39037574619268e-9	0.00507049703998424
2:214309783	341	1.67416997390102	5.92248679744727	5.36477732363921e-9	0.00507049703998424
2:214309905	341	1.6733259160222	5.91914222418874	5.46880859965944e-9	0.00507049703998424
2:214310499	341	1.67417177763185	5.92248386543927	5.36486767144076e-9	0.00507049703998424
2:214310991	341	1.67417329622971	5.92248039934868	5.364974478543e-9	0.00507049703998424
2:214311176	341	1.67411111421224	5.92220466998375	5.37347768888911e-9	0.00507049703998424
2:214311865	341	1.67417452969133	5.92247639917183	5.36509774601715e-9	0.00507049703998424
2:214312340	341	1.67411177862895	5.92219960394751	5.37363404315283e-9	0.00507049703998424
2:214312785	341	1.67402930851997	5.92135902587686	5.39963854456192e-9	0.00507049703998424
2:214312801	341	1.67403179233708	5.92185194454183	5.38437454447087e-9	0.00507049703998424
2:214313369	341	1.67411158491901	5.92217399906356	5.37442436057868e-9	0.00507049703998424
2:214313725	341	1.67402863986369	5.9213451518177	5.40006878668103e-9	0.00507049703998424
2:214313785	341	1.67411225205312	5.92218786965649	5.37399621836897e-9	0.00507049703998424
2:214313796	341	1.67592469750037	5.92803668478944	5.19639471269952e-9	0.00507049703998424
2:214314039	341	1.67339109309195	5.92041364945566	5.42903179271741e-9	0.00507049703998424
2:214314944	341	1.67402683050608	5.92132914142932	5.40056531908643e-9	0.00507049703998424
2:214315685	341	1.67402683050608	5.92132914142932	5.40056531908643e-9	0.00507049703998424
2:214316017	341	1.67411082363896	5.92216626265157	5.37466317408946e-9	0.00507049703998424
2:214316302	341	1.67411082363896	5.92216626265157	5.37466317408946e-9	0.00507049703998424
2:214316479	341	1.67410977721557	5.92215799216218	5.3749184853582e-9	0.00507049703998424
2:214317044	341	1.67410492708024	5.92212997623446	5.37578342922584e-9	0.00507049703998424
2:214317701	341	1.67401478372296	5.92075243614826	5.4184804810957e-9	0.00507049703998424
2:214322975	341	1.674074979008	5.92201708878271	5.37927001208783e-9	0.00507049703998424
2:214323154	341	1.67408752794292	5.92205952446154	5.37795910724411e-9	0.00507049703998424
2:214323594	341	1.67469897398302	5.92319788268671	5.34290949016209e-9	0.00507049703998424
2:214323763	341	1.67406518740165	5.921986128121	5.38022663224637e-9	0.00507049703998424
2:214324183	341	1.67406426473538	5.92144922183355	5.39684233397477e-9	0.00507049703998424
2:214324201	341	1.67346696221083	5.92081732293958	5.41646190368686e-9	0.00507049703998424
2:214324217	341	1.67345850997907	5.92079518053929	5.41715065401713e-9	0.00507049703998424
2:214324649	341	1.67405986391296	5.92196984674509	5.38072975952316e-9	0.00507049703998424
2:214324679	341	1.6740794471191	5.92203176805628	5.37881651099153e-9	0.00507049703998424
2:214325234	341	1.67405425530545	5.92195303134801	5.38124943730029e-9	0.00507049703998424
2:214325371	341	1.674074979008	5.92201708878271	5.37927001208783e-9	0.00507049703998424
2:214326560	341	1.674074979008	5.92201708878271	5.37927001208783e-9	0.00507049703998424
2:214326989	341	1.67405425530545	5.92195303134801	5.38124943730029e-9	0.00507049703998424
2:214327045	341	1.67405425530545	5.92195303134801	5.38124943730029e-9	0.00507049703998424
2:214327475	341	1.67404353397607	5.9213851533506	5.39882840815655e-9	0.00507049703998424
2:214327692	341	1.67391363237947	5.92088511640961	5.41435368524024e-9	0.00507049703998424
2:214329985	341	1.67405446969296	5.92141825571362	5.39780217111854e-9	0.00507049703998424
2:214330447	341	1.67405446969296	5.92141825571362	5.39780217111854e-9	0.00507049703998424
2:214332141	341	1.67405950980023	5.9214340058072	5.39731395467123e-9	0.00507049703998424
2:214332183	341	1.67405950980023	5.9214340058072	5.39731395467123e-9	0.00507049703998424
2:214334055	341	1.67406873449526	5.92146390378679	5.39638730497623e-9	0.00507049703998424
2:214335294	341	1.67408376172964	5.9215172907657	5.39473302965069e-9	0.00507049703998424
2:214335780	341	1.67407291907704	5.92147805166144	5.39594886375822e-9	0.00507049703998424
2:214336070	341	1.67407291907704	5.92147805166144	5.39594886375822e-9	0.00507049703998424
2:214336099	341	1.67371793574349	5.92007457232534	5.43961221423141e-9	0.00507049703998424
2:214336735	341	1.6737070902592	5.9211486291637	5.40616665336959e-9	0.00507049703998424
2:214336789	341	1.6740908823141	5.92155953257832	5.39342445447795e-9	0.00507049703998424
2:214336811	341	1.67407681847815	5.92149166545247	5.39552700653936e-9	0.00507049703998424
2:214337687	341	1.67408043269635	5.92150474515528	5.39512172967366e-9	0.00507049703998424
2:214338397	341	1.67399878006275	5.92069457341024	5.42028116455621e-9	0.00507049703998424
2:214339078	341	1.67349944898713	5.92087429622313	5.4146901140641e-9	0.00507049703998424
2:214339710	341	1.67414811954488	5.9217844717316	5.38646145710884e-9	0.00507049703998424
2:214339729	341	1.67414811954488	5.9217844717316	5.38646145710884e-9	0.00507049703998424
2:214340546	341	1.67415116473972	5.92179648585867	5.38608980624433e-9	0.00507049703998424
2:214341139	341	1.67406820967556	5.92096758524342	5.41179017622336e-9	0.00507049703998424
2:214342266	341	1.67415392473801	5.92180796586399	5.38573470152989e-9	0.00507049703998424
2:214343084	341	1.67353754897126	5.92101405613636	5.41034616957776e-9	0.00507049703998424
2:214343519	341	1.67353754897126	5.92101405613636	5.41034616957776e-9	0.00507049703998424
2:214344156	341	1.67415639953866	5.9218189117447	5.38539613986531e-9	0.00507049703998424
2:214345142	341	1.67352194011697	5.92094486714059	5.41249624073562e-9	0.00507049703998424
2:214345515	341	1.67352194011697	5.92094486714059	5.41249624073562e-9	0.00507049703998424
2:214346920	341	1.67352526380415	5.92095740252015	5.41210663782225e-9	0.00507049703998424
2:214347133	341	1.67416593079273	5.92188725010322	5.38328286894922e-9	0.00507049703998424
2:214347187	341	1.67413736235455	5.92174329791642	5.38773533773932e-9	0.00507049703998424
2:214347312	341	1.6740544068445	5.92091439758595	5.41344335661295e-9	0.00507049703998424
2:214347489	341	1.67352830253918	5.92096940412064	5.41173365053449e-9	0.00507049703998424
2:214347704	341	1.67408298466393	5.92105836702993	5.40896963136851e-9	0.00507049703998424
2:214348424	341	1.67416583881318	5.92189338880489	5.38309307753348e-9	0.00507049703998424
2:214351166	341	1.67360488401564	5.92129732880233	5.40155206066906e-9	0.00507049703998424
2:214351589	341	1.67405965112163	5.92095577493875	5.41215722193761e-9	0.00507049703998424
2:214352318	341	1.67416479927835	5.92190406382177	5.38276305153318e-9	0.00507049703998424
2:214352702	341	1.67414279484094	5.92179133788861	5.38624905299773e-9	0.00507049703998424
2:214352929	341	1.67416385172759	5.92190860014122	5.38262281385494e-9	0.00507049703998424
2:214354140	341	1.67360716512891	5.92132052995683	5.40083240629905e-9	0.00507049703998424
2:214354811	341	1.67416261899142	5.92191260233823	5.38249909122032e-9	0.00507049703998424
2:214359218	341	1.67420811835865	5.92265604553258	5.35956457526867e-9	0.00507049703998424
2:214359796	341	1.67420811835865	5.92265604553258	5.35956457526867e-9	0.00507049703998424
2:214360185	341	1.67365804082869	5.92161872201257	5.39159139335617e-9	0.00507049703998424
2:214360889	341	1.67365804082869	5.92161872201257	5.39159139335617e-9	0.00507049703998424
2:214361784	341	1.67411451702806	5.92125940986841	5.40272843307663e-9	0.00507049703998424
2:214361846	341	1.67411451702806	5.92125940986841	5.40272843307663e-9	0.00507049703998424
2:214362387	341	1.67365804082869	5.92161872201257	5.39159139335617e-9	0.00507049703998424
2:214364617	341	1.6741974509698	5.92208826796126	5.37707135234969e-9	0.00507049703998424
2:214368641	341	1.67365804082869	5.92161872201257	5.39159139335617e-9	0.00507049703998424
2:214370446	341	1.6741974509698	5.92208826796126	5.37707135234969e-9	0.00507049703998424
2:214373018	341	1.6737276543401	5.92184689722371	5.38453062912716e-9	0.00507049703998424
2:214373320	341	1.67374267216986	5.92189776152843	5.38295788918193e-9	0.00507049703998424
2:214375425	341	1.67420499881793	5.92209971017163	5.37671799471826e-9	0.00507049703998424
2:214375447	341	1.67341576382304	5.92062243827425	5.42252682118241e-9	0.00507049703998424
2:214376097	341	1.67361856913683	5.92140925349608	5.39808123837191e-9	0.00507049703998424
2:214376240	341	1.67329188332246	5.92014482613885	5.43741839305811e-9	0.00507049703998424
2:214377521	341	1.67361102308646	5.92139781083285	5.39843597934858e-9	0.00507049703998424
2:214378285	341	1.67328433602698	5.92013338165983	5.43777571182684e-9	0.00507049703998424
2:214379480	341	1.67325144155128	5.91998386099637	5.44244614081176e-9	0.00507049703998424
2:214380547	341	1.67356500170205	5.92056051553001	5.42445527714401e-9	0.00507049703998424
2:214386681	341	1.6741923150285	5.92097189435585	5.41165626182419e-9	0.00507049703998424
2:214387164	341	1.67347661079085	5.9196867179633	5.45173931986597e-9	0.00507049703998424
2:214389582	341	1.67347766981709	5.91967637029288	5.4520632230378e-9	0.00507049703998424
2:214391804	341	1.67347766981709	5.91967637029288	5.4520632230378e-9	0.00507049703998424
2:214396155	341	1.6735757117047	5.92005944073042	5.44008484267887e-9	0.00507049703998424
2:214397864	341	1.67347766981709	5.91967637029288	5.4520632230378e-9	0.00507049703998424
2:214398363	341	1.67347766981709	5.91967637029288	5.4520632230378e-9	0.00507049703998424
2:214398381	341	1.67436162842821	5.92154637901315	5.39383189500946e-9	0.00507049703998424
2:214399118	341	1.67436162842821	5.92154637901315	5.39383189500946e-9	0.00507049703998424
2:214405080	341	1.67374224038643	5.92070210814726	5.42004665113632e-9	0.00507049703998424
2:214407361	341	1.67349944207217	5.91975925874908	5.44946917234403e-9	0.00507049703998424
2:214409555	341	1.67364009165239	5.92030730637149	5.43234791576705e-9	0.00507049703998424
2:214409784	341	1.67450140452501	5.92189812078783	5.38294678236463e-9	0.00507049703998424
2:214414338	341	1.67364009165239	5.92030730637149	5.43234791576705e-9	0.00507049703998424
2:214418185	341	1.67377419770962	5.92080187513899	5.4169424061686e-9	0.00507049703998424
2:214419434	341	1.67358493348866	5.91958573774852	5.45490100863461e-9	0.00507049703998424
2:214420578	341	1.67358493348866	5.91958573774852	5.45490100863461e-9	0.00507049703998424
2:214423859	341	1.67355521049149	5.91998190253929	5.44250734114809e-9	0.00507049703998424
2:214424722	341	1.67395349983843	5.91995416510031	5.44337418769356e-9	0.00507049703998424
2:214425574	341	1.67366796038981	5.92041470522337	5.42899888034829e-9	0.00507049703998424
2:214426217	341	1.67366796038981	5.92041470522337	5.42899888034829e-9	0.00507049703998424
2:214426337	341	1.67412694013335	5.9201026708141	5.43873467701492e-9	0.00507049703998424
2:214426685	341	1.67366796038981	5.92041470522337	5.42899888034829e-9	0.00507049703998424
2:214428307	341	1.67412694013335	5.9201026708141	5.43873467701492e-9	0.00507049703998424
2:214428731	341	1.67412694013335	5.9201026708141	5.43873467701492e-9	0.00507049703998424
2:214429111	341	1.67412694013335	5.9201026708141	5.43873467701492e-9	0.00507049703998424
2:214429633	341	1.67366796038981	5.92041470522337	5.42899888034829e-9	0.00507049703998424
2:214430651	341	1.67366796038981	5.92041470522337	5.42899888034829e-9	0.00507049703998424
2:214430874	341	1.67423790805327	5.9205340289542	5.42528035107334e-9	0.00507049703998424
2:214431037	341	1.67423790805327	5.9205340289542	5.42528035107334e-9	0.00507049703998424
2:214439184	341	1.67392275717368	5.91985926522043	5.44634100402777e-9	0.00507049703998424
2:214440032	341	1.67367532230693	5.92043285281905	5.42843317991506e-9	0.00507049703998424
2:214440117	341	1.67367532230693	5.92043285281905	5.42843317991506e-9	0.00507049703998424
2:214440868	341	1.67367532230693	5.92043285281905	5.42843317991506e-9	0.00507049703998424
2:214441599	341	1.67369517218682	5.92048681042006	5.42675154250033e-9	0.00507049703998424
2:214441946	341	1.67369517218682	5.92048681042006	5.42675154250033e-9	0.00507049703998424
2:214443899	341	1.6756561679238	5.92244115213351	5.36618402075741e-9	0.00507049703998424
2:214444108	341	1.67600099786465	5.92630600454156	5.24834235793998e-9	0.00507049703998424
2:214445004	341	1.67609205448847	5.92717389029215	5.2222291252715e-9	0.00507049703998424
2:214445528	341	1.67594250027072	5.92611812667707	5.2540120360439e-9	0.00507049703998424
2:214445677	341	1.67602551360793	5.92694741127263	5.22903125453339e-9	0.00507049703998424
2:214446322	341	1.67602793814525	5.926945637538	5.22908456142729e-9	0.00507049703998424
2:214446400	341	1.67602793814525	5.926945637538	5.22908456142729e-9	0.00507049703998424
2:214446467	341	1.67602551360793	5.92694741127263	5.22903125453339e-9	0.00507049703998424
2:214448335	341	1.67422606403048	5.91998618325962	5.44237357267122e-9	0.00507049703998424
2:214448400	341	1.6743093162911	5.92081574737701	5.41651090951846e-9	0.00507049703998424
2:214448646	341	1.67432491306988	5.92090023820126	5.41388354204916e-9	0.00507049703998424
2:214450284	341	1.67427348984707	5.92070061153322	5.4200932314138e-9	0.00507049703998424
2:214450750	341	1.67376982322409	5.92126344659842	5.40260318829988e-9	0.00507049703998424
2:214450807	341	1.67425033532623	5.92060466541209	5.42308025183379e-9	0.00507049703998424
2:214451162	341	1.67425033532623	5.92060466541209	5.42308025183379e-9	0.00507049703998424
2:214454539	341	1.67406907460507	5.92194348873831	5.38154437225164e-9	0.00507049703998424
2:214455163	341	1.6740805351683	5.92199313454886	5.38001013364918e-9	0.00507049703998424
2:214457257	341	1.67382375923444	5.92152015146095	5.3946444006966e-9	0.00507049703998424
2:214461920	341	1.77321807171262	5.99108113721371	3.6108878952554e-9	0.00507049703998424
2:214463002	341	1.674273369008	5.92328819267138	5.3401384385812e-9	0.00507049703998424
2:214466769	341	1.67475116656791	5.92252353204647	5.36364549809479e-9	0.00507049703998424
2:214468141	341	1.6743633880777	5.9225519350608	5.36277053571966e-9	0.00507049703998424
2:214472450	341	1.67456964275581	5.92238621559503	5.36787753186645e-9	0.00507049703998424
2:214474034	341	1.67498377862906	5.92392125731764	5.32075293840904e-9	0.00507049703998424
2:214476848	341	1.67494347016977	5.92478878377852	5.2942992643595e-9	0.00507049703998424
2:214481358	341	1.67615126638999	5.92824234903013	5.19025498949095e-9	0.00507049703998424
2:214484691	341	1.67520045492178	5.92572864901602	5.26578452074995e-9	0.00507049703998424
2:214485551	341	1.6753220209804	5.9251437771382	5.28351140015072e-9	0.00507049703998424
2:214489538	341	1.67566528139357	5.92588560459014	5.26103723622601e-9	0.00507049703998424
2:214494977	341	1.67499545567791	5.9250235072294	5.28716386892739e-9	0.00507049703998424
2:214497822	341	1.67505720713146	5.92524702863997	5.28037772565094e-9	0.00507049703998424
2:214520637	341	1.67553690813159	5.92645617151977	5.24381499037072e-9	0.00507049703998424
2:214521539	341	1.67559333353737	5.9251047419001	5.28469658883188e-9	0.00507049703998424
2:214521590	341	1.67553209644779	5.92488218712893	5.29145875665902e-9	0.00507049703998424
2:214521942	341	1.67535385947073	5.92578249253308	5.26415549697127e-9	0.00507049703998424
2:214523067	341	1.6754032598716	5.92440967344074	5.3058437402983e-9	0.00507049703998424
2:214527137	341	1.67496936386078	5.92438419062088	5.30662061027273e-9	0.00507049703998424
2:214530702	341	1.67505889803497	5.92315237718099	5.34430630236521e-9	0.00507049703998424
2:214532479	341	1.6752627664991	5.9233951366908	5.33685880475136e-9	0.00507049703998424
2:214536333	341	1.67524562745009	5.9227922331394	5.35537365876591e-9	0.00507049703998424
2:214545519	341	1.67536692576458	5.92226191731499	5.37171115943684e-9	0.00507049703998424
2:214548641	341	1.67551734956596	5.92071647211263	5.41959961017543e-9	0.00507049703998424
2:214549620	341	1.67556181322407	5.92034374125705	5.43121153518053e-9	0.00507049703998424
2:236881952	111	-6.60623788889285	-6.35374919730202	4.18001507547051e-10	0.00507049703998424
2:237965157	402	1.77950752292571	5.97690495519302	3.91997937815739e-9	0.00507049703998424
2:237979558	402	1.77995199416384	6.00527317234325	3.32532039996274e-9	0.00507049703998424
2:237999549	402	1.83720276024013	6.19099228686119	1.11454114765765e-9	0.00507049703998424
2:238048104	402	1.90262436283526	6.3156673633899	5.26812692603683e-10	0.00507049703998424
2:239413896	23	-10.3350321679027	-6.28162697155211	6.47212573469747e-10	0.00507049703998424
2:4452310	341	28.7089368427288	6.17419686656785	1.23175537354131e-9	0.00507049703998424
2:49487324	38	4.9282456849798	6.02285675028165	3.00195447727007e-9	0.00507049703998424
2:65392042	111	-11.6605554537209	-6.08452865668097	2.09274513101574e-9	0.00507049703998424
2:214385908	341	-1.67305052631193	-5.91697003049287	5.5374247353517e-9	0.00507626644355365
2:214386485	341	1.67282126101448	5.91722171810176	5.52943151942872e-9	0.00507626644355365
2:214423629	341	1.67332765215214	5.91730593944235	5.52675929135994e-9	0.00507626644355365
2:214507532	341	1.66605034557514	5.91718601548443	5.53056469497925e-9	0.00507626644355365
3:100823008	431	0.55210937223156	5.79489374297043	1.10904685878406e-8	0.00510754959912522
3:100822032	431	0.552257880531253	5.79453074809902	1.11131953295935e-8	0.00510948603369889
6:29908093	482	0.319146166989962	5.5664080483997	3.93786324178943e-8	0.00514755879765395
2:214184682	341	1.67130290440303	5.91332304343849	5.65452002770595e-9	0.0051545701750042
6:29920713	482	0.305861133217755	5.5659073939648	3.94862537950618e-8	0.00515637879756724
6:29906724	482	0.31905439568524	5.56506197455536	3.96686357546064e-8	0.00517756323906058
6:29906783	482	0.319037967366775	5.56478315913951	3.97289638597333e-8	0.0051822569428453
6:29906813	482	0.319009924584655	5.56444386155057	3.98024989871346e-8	0.00518712790453138
2:214508320	341	1.66454225409524	5.91007226547404	5.76092715463905e-9	0.00519338008042531
2:214508575	341	1.66428636371175	5.91064580085725	5.74201289928889e-9	0.00519338008042531
2:214510367	341	1.66420683787079	5.91051272378305	5.74639615950601e-9	0.00519338008042531
2:214511699	341	1.66446791438181	5.91097265581982	5.73126086537798e-9	0.00519338008042531
3:100843733	431	0.550317041323515	5.7910942565476	1.13306108914458e-8	0.00520077867856851
6:29906981	482	0.318954182617862	5.56368092695884	3.99683314957112e-8	0.00520251318621598
6:29907313	482	0.318960219373937	5.56371526858841	3.99608525372347e-8	0.00520251318621598
6:29908469	482	0.3189193402636	5.5629322339655	4.01317213117847e-8	0.00521590237270219
6:29908804	482	0.31891999615839	5.56287091796391	4.01451312400034e-8	0.00521590237270219
6:29908967	482	0.318859080760449	5.56175327585785	4.03903264272493e-8	0.00523807379715979
10:75997209	111	-138.889283702569	-6.1324018969139	1.57822146382192e-9	0.00528558405516312
6:1396986	23	-1.24661934736555	-5.55915045470486	4.09670057417747e-8	0.00530390572724558
12:69780691	196	0.951631400954483	5.67750341314094	2.13804686415137e-8	0.00531591803631613
6:29909559	200	-0.315239192842227	-5.55661073533516	4.15374154048113e-8	0.00536154104047308
17:16490620	23	-273.821000471812	-6.24905708199528	7.87408941920043e-10	0.00536511581363114
2:214508448	341	1.66285776048564	5.9036057067993	5.97843327822559e-9	0.00537457022960216
3:100825301	431	0.55049111367944	5.78433232180009	1.17705813939654e-8	0.00538480674731344
2:214330042	341	1.66840807371051	5.90247161119908	6.01739583695748e-9	0.0053946948289206
6:13224228	380	27.2104121688796	5.54858164541985	4.33919580934069e-8	0.00555071310941477
3:100842246	431	0.547073323646186	5.77854340582918	1.21604283998625e-8	0.00555394347450377
3:100842040	431	0.54689187715885	5.77625692332051	1.23178490969225e-8	0.00561022017864767
3:100838041	431	0.546528893962391	5.77498498876181	1.24062772183947e-8	0.00562848742113357
3:100838305	431	0.546457158249907	5.77470736740346	1.24256602140225e-8	0.00562848742113357
3:100842731	431	0.546153276185937	5.77524470466335	1.23881710140064e-8	0.00562848742113357
8:11619205	46	0.527412524577355	5.96858007493039	4.11336898252329e-9	0.0056313323069789
3:100838483	431	0.546315449098325	5.77420889825011	1.24605364399112e-8	0.00563503247964282
3:100838976	431	0.546212471015811	5.77383882757799	1.24864907074684e-8	0.00563752793749198
8:11666770	46	-0.446750153309901	-5.96468075416434	4.2071229406071e-9	0.00565236112990001
8:11671659	46	-0.448700551913087	-5.96496581252607	4.20019903404744e-9	0.00565236112990001
8:131517709	154	7.54070908242874	5.9659239700993	4.17700732351693e-9	0.00565236112990001
12:69779210	196	0.945571443290949	5.6647858649717	2.2940603982113e-8	0.00568869170868383
3:100827805	431	0.548691602850019	5.77120834311859	1.26724986618771e-8	0.0057117713360623
3:100840315	431	0.545496022401283	5.77092994534383	1.26923420678429e-8	0.0057117713360623
1:183303352	259	0.363233582028872	6.13947108020864	1.51357520927942e-9	0.00577695062864745
1:183303537	259	0.363225565394197	6.13937694722733	1.51441879476647e-9	0.00577695062864745
1:183303730	259	0.363225565394197	6.13937694722733	1.51441879476647e-9	0.00577695062864745
1:183303776	259	0.363225565394197	6.13937694722733	1.51441879476647e-9	0.00577695062864745
1:183304016	259	0.363226077103127	6.13936983735242	1.51448252953095e-9	0.00577695062864745
1:183304193	259	0.363225565394197	6.13937694722733	1.51441879476647e-9	0.00577695062864745
1:183304250	259	0.363227185660932	6.13941454371401	1.51408181366519e-9	0.00577695062864745
1:183304528	259	0.363214327966588	6.1388869414161	1.51881747330759e-9	0.00577695062864745
1:183305435	259	0.363230887139002	6.13942138233888	1.5140205262564e-9	0.00577695062864745
1:183305464	259	0.363230887139002	6.13942138233888	1.5140205262564e-9	0.00577695062864745
1:183306485	259	0.363303781732348	6.14020954072258	1.50697330470576e-9	0.00577695062864745
1:183306668	259	0.363286810487628	6.14018582192337	1.50718491493665e-9	0.00577695062864745
1:183307147	259	0.363241148374295	6.13951988020214	1.51313806223744e-9	0.00577695062864745
1:183307874	259	0.363230887139002	6.13942138233888	1.5140205262564e-9	0.00577695062864745
1:183307942	259	0.363224087245669	6.13934310498704	1.51472218884646e-9	0.00577695062864745
1:183308479	259	0.363245502390227	6.13971793815511	1.5113651384509e-9	0.00577695062864745
1:183308513	259	0.363225905870166	6.13930986236425	1.51502026520099e-9	0.00577695062864745
1:183308548	259	0.363245907372639	6.13968586020619	1.5116521477035e-9	0.00577695062864745
1:183308787	259	0.363248525131405	6.13975038688489	1.51107486590088e-9	0.00577695062864745
1:183308942	259	0.363220384281058	6.13924126557301	1.51563553265122e-9	0.00577695062864745
1:183309023	259	0.363224087245669	6.13934310498704	1.51472218884646e-9	0.00577695062864745
1:183309101	259	0.363220384281058	6.13924126557301	1.51563553265122e-9	0.00577695062864745
1:183309818	259	0.363224087245669	6.13934310498704	1.51472218884646e-9	0.00577695062864745
1:183310136	259	0.363265617529921	6.13986725331039	1.51002987981006e-9	0.00577695062864745
1:183310176	259	0.363279900240731	6.14015329294073	1.50747517353229e-9	0.00577695062864745
1:183310300	259	0.364021725825633	6.14856409807313	1.43421500667397e-9	0.00577695062864745
1:183310326	259	0.363834357647647	6.14659861993756	1.4510168565e-9	0.00577695062864745
1:183310334	259	0.364379567782088	6.14965262815269	1.42499168260562e-9	0.00577695062864745
1:183310981	259	0.363233995735032	6.13944811837049	1.5137809425606e-9	0.00577695062864745
1:183314011	259	0.363270000576529	6.14003459389356	1.50853479753488e-9	0.00577695062864745
1:183314026	259	0.363189230074115	6.13865123890633	1.52093776887831e-9	0.00577695062864745
1:183315483	259	0.367333870868703	6.2308809698882	8.78135346622546e-10	0.00577695062864745
8:11673055	46	-0.445560676938929	-5.95918620095436	4.34277944529991e-9	0.00579860242885486
3:100830377	431	0.547522009630483	5.76541095243199	1.30920256604968e-8	0.00587247600767068
12:69712608	470	0.323027577085983	5.65810633848865	2.38038357690925e-8	0.00587935876519754
12:69776183	150	0.327653926274724	5.65825801662572	2.37838873814863e-8	0.00587935876519754
12:69776299	150	0.32764045192396	5.65820170954695	2.3791290870155e-8	0.00587935876519754
3:100840574	431	0.544607828804855	5.76251562861178	1.33065796853894e-8	0.00594936746402167
3:100839928	431	0.544845651987293	5.76209492431923	1.33380389954722e-8	0.00595378334354442
3:100840951	431	0.544246077532599	5.76047387830876	1.34599358498079e-8	0.00598881392499344
3:134820091	380	7.16641558774059	5.7605809778312	1.3451848985271e-8	0.00598881392499344
3:100841396	431	0.544040743099348	5.75964394046399	1.35227634672024e-8	0.00600707937430627
8:11489578	46	0.553717092483488	5.94708856548065	4.65667619193898e-9	0.0061795807180966
15:33816864	23	-16.3296436453413	-6.21594447106648	9.60274242992417e-10	0.00623291416438307
6:29943656	200	-0.305378295986028	-5.5241747607351	4.95371801034427e-8	0.00624659706926396
12:110217602	431	1.48250647202344	5.64617338544048	2.54253157713872e-8	0.0062633037756569
3:100840821	431	0.54664673811227	5.75083392756314	1.4207553515654e-8	0.00630112993023322
3:100840812	431	0.546638706068013	5.7505130626188	1.42331208988607e-8	0.00630233683422177
6:29906109	482	0.316600137116393	5.51943580304451	5.08247404153832e-8	0.00637764832538202
3:72628258	402	10.4591282225762	5.74796108079715	1.44380713249929e-8	0.00638284226722467
6:29934022	482	0.308652829156608	5.51891054508312	5.09694374953506e-8	0.00639268241836217
3:134191303	228	-0.339026802354203	-5.74573177053298	1.46194575788812e-8	0.00645268940390232
3:134191880	228	-0.338927609321918	-5.74491143977928	1.4686760170155e-8	0.00647203994236268
8:11774162	46	0.805127083393118	5.93610205067986	4.96084755414462e-9	0.00654308568228268
2:214185479	341	1.65745656113622	5.86560113264013	7.42814415586069e-9	0.00662296385598521
6:29906380	482	0.316120197902807	5.5054663373394	5.48122921447186e-8	0.00679175330895369
6:29944148	200	-0.320963162812785	-5.50401560095562	5.52434153162962e-8	0.00683762104368686
16:14219585	111	-1.61126083850276	-6.2224551496692	9.23586374471944e-10	0.00683785073091603
16:4100324	402	738.341909885287	6.21815802054053	9.47643755444263e-10	0.00683785073091603
16:52901223	23	-1.91476326877925	-6.21407411099224	9.71074653113231e-10	0.00683785073091603
6:29944158	200	-0.320944676590527	-5.50383551551518	5.52971615920672e-8	0.0068386375133292
6:29927936	78	-0.307938442226188	-5.50025771343581	5.637554317791e-8	0.00694525061047994
6:29909372	200	-0.308846230053464	-5.49974505415053	5.65317271471255e-8	0.00696115319363338
12:69754588	196	0.933271126085324	5.62556780642611	2.84816867678061e-8	0.006970296361305
12:69767492	196	0.931745326941113	5.62436008884017	2.86715043104197e-8	0.00700757800710079
12:69706723	417	-0.877017217101503	-5.6224765158632	2.89700049264716e-8	0.00703455679365866
12:69758266	196	0.931446769377418	5.62263233597874	2.89451969657012e-8	0.00703455679365866
12:69761056	196	0.93155618049422	5.62287972666105	2.8905852590269e-8	0.00703455679365866
12:69765333	196	0.931500285302324	5.62314933235207	2.88630344330978e-8	0.00703455679365866
6:29932330	78	-0.293074090214874	-5.49742540596115	5.72436882193825e-8	0.00703533145013562
6:29778029	200	-0.351023424497485	-5.49699543798614	5.73766102359996e-8	0.00704829536664744
12:69768344	196	0.931178493981917	5.6215985740479	2.91101681525768e-8	0.00705027910620692
12:69768424	196	0.931231223175547	5.62175855395685	2.90845783415056e-8	0.00705027910620692
6:29932007	78	-0.293031216765774	-5.49666930211366	5.74776331057559e-8	0.00705733018646123
6:29931035	78	-0.307328921790805	-5.49609237859506	5.76567625538899e-8	0.00706918694827798
1:183299623	259	0.361252355356465	6.0977565456926	1.93613242909321e-9	0.00708160753379914
8:11651299	46	-0.442311176707153	-5.91925558885425	5.46525045131168e-9	0.00712151764681853
1:183297931	259	0.361367090751771	6.08981235158976	2.02875791761921e-9	0.007155380871683
1:183298150	259	0.361355284951188	6.09070617756836	2.0181240509708e-9	0.007155380871683
1:183306465	259	0.36050453865169	6.0904470690697	2.0212010543709e-9	0.007155380871683
8:11650321	46	-0.439650391308608	-5.91309945482184	5.66177691330594e-9	0.00728977368325278
10:92865826	380	129.361458860852	6.06915506327837	2.29034187343591e-9	0.0072993749621372
3:48719638	420	-0.339886570350229	-5.7221793120168	1.66765714807385e-8	0.00730223388406708
6:62963419	187	5.2388169107654	5.48814992558232	6.01786353493349e-8	0.00737135192673894
6:63363362	187	-5.31859584849279	-5.48814992558232	6.01786353493349e-8	0.00737135192673894
12:89473065	402	1.08606978277313	5.61055635974322	3.0930372071602e-8	0.00748142879345878
12:69766554	470	0.317520201345215	5.6074899810446	3.14551686643606e-8	0.0075985364995885
1:183294416	259	0.361368605662718	6.0758009574262	2.20278201991901e-9	0.00767775785780384
12:56390636	302	0.338302948248201	5.60489521936837	3.19060058929452e-8	0.00769749889009243
3:100590327	431	0.993866322326866	5.71125747738799	1.77236538800294e-8	0.00773616459046177
1:183293267	259	0.361326194690844	6.07197139260894	2.25282933446389e-9	0.00776089227446836
6:29935108	482	0.305013659118317	5.47681061093409	6.39656057029462e-8	0.00778694850392491
3:100746915	431	1.14817853348352	5.70964137685602	1.78839284435153e-8	0.00779379058829754
3:86732192	402	774.576743281976	5.70814971753768	1.80331133166877e-8	0.00784640955220527
9:81648155	402	5.16469046674014	6.16823270812487	1.276211047017e-9	0.00788589712782128
8:11663763	46	-0.439887909556501	-5.89820155613281	6.16632995484374e-9	0.00789242800912654
3:87582681	378	0.847865014152247	5.70631763740128	1.82180029741116e-8	0.00791437387313372
6:29917673	200	-0.313612641124893	-5.47015192761889	6.62962099094079e-8	0.00805158849275185
12:69755985	470	0.317000175543916	5.59524317111581	3.36388621881319e-8	0.0080738882925566
12:56390364	302	0.337408670814352	5.59401317565596	3.38661556623105e-8	0.00811802143929382
12:69776800	470	0.317663445946477	5.59350671652393	3.39601787669517e-8	0.00813013636951762
12:69777188	470	0.317758542538016	5.59219471030217	3.42049321230197e-8	0.00817825930158231
12:69758462	470	0.316656170819439	5.59111449549434	3.44077317554975e-8	0.00818616869792812
12:69761839	470	0.316651501870391	5.59098869732538	3.44314249872823e-8	0.00818616869792812
12:69762713	470	0.316658046947418	5.59110905974202	3.44087552147725e-8	0.00818616869792812
12:69764850	470	0.316653732635945	5.5909716730347	3.44346326154615e-8	0.00818616869792812
12:69765918	470	0.316647350730505	5.5908533965369	3.44569256805498e-8	0.00818616869792812
12:69752775	470	0.318311726647553	5.59005835903636	3.46071410763865e-8	0.00820346833736907
12:69771727	470	0.316700204183117	5.59000369360364	3.46174929973001e-8	0.00820346833736907
12:384367	341	7.20390975180558	5.58926895141769	3.47569227045338e-8	0.00822608368206936
22:34207052	402	0.896237220326699	6.20084645489594	1.05092132693917e-9	0.00828987517441042
22:34211435	402	0.892536572390363	6.15335220923281	1.39407559801578e-9	0.00828987517441042
22:34213503	402	0.892536572390363	6.15335220923281	1.39407559801578e-9	0.00828987517441042
22:34215828	402	0.892528396311165	6.1532591418337	1.3948452311633e-9	0.00828987517441042
22:34220609	402	0.893865483835374	6.15945255860028	1.34452284447114e-9	0.00828987517441042
3:82970473	390	-1.34910153818809	-5.69502750622334	1.939877878003e-8	0.00829018800498513
6:32829429	249	0.293288288023423	5.46164398538029	6.93943300187757e-8	0.00836190716295763
6:32829714	249	0.293292995948163	5.46168638375285	6.93785477819361e-8	0.00836190716295763
6:32830034	249	0.293293351408418	5.461743219219	6.93573969946949e-8	0.00836190716295763
6:32830262	249	0.293292162290143	5.4617305210596	6.93621219526879e-8	0.00836190716295763
6:32831756	249	0.293285451014193	5.46182872049147	6.93255902906621e-8	0.00836190716295763
6:32833296	249	0.293253055419721	5.46161595196726	6.94047670028718e-8	0.00836190716295763
6:32829538	249	0.293291727595368	5.4613257204986	6.95129112993874e-8	0.00837101005532389
6:32829276	249	0.293284694711438	5.4612323098394	6.95477522102953e-8	0.00837128107954325
3:134340353	228	-0.323709144048671	-5.69272429090312	1.96486486485384e-8	0.00837756729599712
6:32826450	249	0.293181840183906	5.46051403823757	6.98162249153156e-8	0.00839966032629865
2:100473923	370	-0.804753817080411	-5.82248535968696	9.48932073848996e-9	0.00841460991605136
6:32825379	249	0.293089899649208	5.45965762900262	7.01376456706219e-8	0.00842649027948486
6:32823257	249	0.293036789178575	5.45871613235374	7.04926589916351e-8	0.00846494118955299
6:32824318	249	0.29302428302691	5.45858171572689	7.05434860574111e-8	0.00846494118955299
6:32822907	249	0.292999527664434	5.45828093105558	7.06573509532012e-8	0.00847307646836745
1:183290050	259	0.360564109682198	6.04864955943317	2.58247118182375e-9	0.00850109341282439
1:183290194	259	0.36066916425655	6.05091878370062	2.54843315040764e-9	0.00850109341282439
1:183290647	259	0.360752951198584	6.05317670770502	2.51499953750294e-9	0.00850109341282439
12:69792102	470	0.337109444176439	5.58067389357656	3.64290865353675e-8	0.0086109426002241
3:134191938	228	-0.334808231662014	-5.68380296036692	2.06464047564539e-8	0.00873547168607019
12:69752436	470	0.317632281061428	5.57701120352865	3.7165195620276e-8	0.00875174826285876
12:69753365	470	0.317768382102334	5.57718370644352	3.7130204652347e-8	0.00875174826285876
12:69753420	470	0.317782174218806	5.57721004045818	3.71248658068674e-8	0.00875174826285876
6:32852569	249	0.293856628637854	5.45144724344711	7.32929275909083e-8	0.00875235451079082
12:69753512	470	0.317734519755852	5.5755203738803	3.74689384406577e-8	0.00881217588310075
12:69754012	470	0.317737794876466	5.57518249690329	3.7538112504831e-8	0.00881735365498212
6:29841702	200	-0.316451360167364	-5.44995426159967	7.38813101036199e-8	0.00881851711824174
6:29909840	200	-0.307496290066422	-5.44951510639597	7.40552518834539e-8	0.00883517334871877
12:71823122	341	1815.50353553264	5.5731116168449	3.79648074679214e-8	0.00890639140112883
8:11676094	46	-0.430444654515508	-5.87382024870309	7.08812298310247e-9	0.00891522102781384
8:11676996	46	-0.436207508805587	-5.87379653578543	7.08908179940539e-9	0.00891522102781384
6:29924386	200	-0.314846311158555	-5.44759874429098	7.48189545073056e-8	0.00892214295755085
12:56384687	302	0.336026424301893	5.57134129219161	3.83333098887386e-8	0.00898157136569816
2:100422209	370	-0.864772896376123	-5.80992433846293	1.01881576351159e-8	0.00900975047299664
6:34204285	402	6.77909887217735	5.44363153941674	7.64243307489404e-8	0.00910512954243777
6:29917168	482	0.319455495271306	5.44282518664355	7.67546963920444e-8	0.00913601405655519
20:51175483	402	6.81260518033374	6.1898306695057	1.12228431597757e-9	0.00924716150809138
19:20255614	402	1.52451136209258	6.20048144318718	1.05321326943071e-9	0.00929288538629416
19:20265029	402	1.51291977558325	6.19812954879763	1.06809863756772e-9	0.00929288538629416
12:69784695	470	0.317061198930923	5.5633676340649	4.0036623632646e-8	0.00934552762854772
3:82972987	390	-1.3436594710865	-5.66858021168637	2.2463887985571e-8	0.00944649294457867
8:11674198	46	-0.433847957080007	-5.86006357026628	7.66614197797946e-9	0.00953011593580922
3:87542389	378	0.86567761018239	5.66452875150345	2.29732610729172e-8	0.00964598978113467
8:68758011	339	-1.43472623918112	-5.85475059395424	7.90146629430839e-9	0.00971103675978958
19:55156952	111	-5.79011786597786	-6.17445903618202	1.2298363400326e-9	0.00972733462983603
12:89477624	402	1.0531991894571	5.55449288014845	4.20189728584915e-8	0.00978382741254138
2:142010860	380	944.417225851841	5.7936987567865	1.11654567772897e-8	0.00984725205703433
12:69786543	470	0.316623404334165	5.55243941274685	4.24910693454895e-8	0.00988144615514205
3:100827261	431	0.542104204284812	5.65588521768683	2.40978242926655e-8	0.0100874626074156
22:34162371	402	0.912593609536442	6.10202124093185	1.88812550501226e-9	0.0100993945137601
3:101041229	431	0.35215376212144	5.65519992613195	2.41892408014728e-8	0.010110387972901
6:29910358	200	-0.305792353408201	-5.4218655235307	8.58451639843973e-8	0.0101897098898744
6:29915766	482	0.312852063334828	5.41829693399407	8.74936397804559e-8	0.0103614413501923
8:11713852	46	-0.336263208748606	-5.84229958208876	8.48087631783817e-9	0.0103642537496193
6:29735693	78	-0.333841823243909	-5.4179379137732	8.76611767993036e-8	0.0103669431479633
6:29736047	78	-0.333841823243909	-5.4179379137732	8.76611767993036e-8	0.0103669431479633
6:29890271	200	-0.309235258313715	-5.41718804080837	8.8012110525772e-8	0.0104036552039079
6:29734118	78	-0.333814371026881	-5.41695656205715	8.81207156479929e-8	0.0104117017038666
6:32833366	249	0.303426289813475	5.41589399777137	8.862092049678e-8	0.0104563730466169
8:11670105	46	-0.434219096384108	-5.83794864256553	8.69295165723757e-9	0.010563743225405
12:69751986	470	0.315960017939343	5.53923525521065	4.56522419241431e-8	0.0105640304817856
12:69752200	470	0.315971818399404	5.53945396406765	4.55980661650673e-8	0.0105640304817856
6:29927936	200	-0.304457290334551	-5.41330007266976	8.98536208799947e-8	0.0105969515489986
8:11670272	46	-0.43419913653919	-5.83467567095111	8.85588195505359e-9	0.0106421625447321
6:29733850	78	-0.333566493845479	-5.41229414365783	9.03361291369661e-8	0.0106489671751435
3:24997512	380	5.3504102124045	5.64519346373833	2.55631451761459e-8	0.0106684750527446
10:90992104	397	-0.334181416955464	-5.9748213612269	3.96753263826456e-9	0.0107392684304686
6:29733742	78	-0.333411480907235	-5.40937365537419	9.17512759260698e-8	0.010795968730863
8:11706834	46	-0.332167617023505	-5.83068642725034	9.05849644844123e-9	0.0108255038191877
6:52816488	380	4.96469466675295	5.408148045012	9.23515438650456e-8	0.0108616240674684
6:30796932	200	-0.431585737870297	-5.40634101526593	9.32435319030777e-8	0.0109514890620723
6:29931035	200	-0.303568788620655	-5.4038678422256	9.44779066680276e-8	0.0110812662184366
6:29909044	482	0.310957630355083	5.4037294500148	9.45474455441731e-8	0.0110843610462157
6:132989459	187	5.14376180174874	5.40217794529736	9.53304486219092e-8	0.0111659645940803
6:32832400	249	0.305058418273577	5.40196627950098	9.54377573365488e-8	0.0111734385143552
6:32825507	249	0.304886808243513	5.40158047954234	9.56336488972774e-8	0.0111912717951482
3:134344182	228	0.326444810134045	5.63497632725734	2.70442200943129e-8	0.0112049082338553
3:134344505	228	-0.326388375948831	-5.63465437489045	2.70922215829432e-8	0.0112049082338553
3:134344928	228	0.326321570508823	5.63542104782715	2.69780505324519e-8	0.0112049082338553
3:134355189	228	0.325663161796345	5.63473638428213	2.70799865312561e-8	0.0112049082338553
6:29913881	482	0.310732682837067	5.39991030862896	9.64861957098196e-8	0.0112858971652127
3:134345724	228	-0.326160007698233	-5.63306128127465	2.73309662557064e-8	0.0112867275700334
3:134345788	228	-0.326103859531431	-5.63253657117858	2.7410047639366e-8	0.011286932441421
3:134346025	228	-0.326077537500249	-5.63251506894035	2.74132930802057e-8	0.011286932441421
8:11662885	46	-0.432340311503372	-5.82190361767515	9.52062841895417e-9	0.011315266875927
16:34542836	380	1.903442589727	6.0853826709112	2.08227082884764e-9	0.0113300141744561
3:134345327	228	-0.3261292394618	-5.63148967269897	2.75684960050113e-8	0.0113339181701795
3:134347876	228	-0.325772356663777	-5.63060678103639	2.77028141490664e-8	0.0113384453450572
3:134348930	228	0.325612870678301	5.63079061863982	2.76747937630437e-8	0.0113384453450572
3:134358947	228	0.325393775077884	5.63083558201601	2.76679446771433e-8	0.0113384453450572
3:134349710	228	0.325524123758201	5.63014394315787	2.77734818032745e-8	0.0113451228306175
3:134349995	228	0.325491220162563	5.62996152864913	2.78013816167861e-8	0.0113451228306175
8:11660362	46	-0.433350298476163	-5.81982210869072	9.63347580686205e-9	0.0113868210456552
13:39784382	154	5811.5734999688	5.96307539246537	4.24632472453046e-9	0.0113904419968502
13:45033166	154	5.92413200812314	5.96307539246537	4.24632472453046e-9	0.0113904419968502
12:56368078	302	-0.308007474323475	-5.52442479088772	4.94701353000149e-8	0.0114192340832712
6:29913912	482	0.310564107313026	5.39730660198741	9.78300011352552e-8	0.011427469491408
6:29720961	78	-0.316002461758259	-5.39610245158217	9.84576034596979e-8	0.0114903288755438
6:29899140	78	-0.354325182734758	-5.39560377258325	9.87186571159082e-8	0.0115155627345235
12:81886611	380	-1.27018114878181	-5.52137642647221	5.02935946617724e-8	0.0115949991056665
3:82974652	390	-1.34517806168941	-5.6248877096952	2.85884270095e-8	0.0116490661285881
6:29914057	482	0.310219132686479	5.39272561811502	1.00238519880607e-7	0.0116822446327642
8:11681388	46	-0.429959075257962	-5.8138893808128	9.96231336104265e-9	0.0117115115010166
6:29914011	482	0.310146139183602	5.39172048052583	1.00774631885985e-7	0.0117393991132705
6:63556032	187	20.9029567624822	5.39154117379224	1.00870561031841e-7	0.0117399255953253
6:29775662	200	-0.300463795327737	-5.39061868333931	1.01365495979658e-7	0.0117868477860203
6:29914304	482	0.310016177592696	5.39041325868484	1.01476030872855e-7	0.011794361626301
3:134340850	228	-0.319092003919047	-5.62142100023832	2.91385978659649e-8	0.0118557347737522
6:29915751	78	-0.297907571099358	-5.38901724849142	1.02230300189752e-7	0.0118766548294619
6:30024677	78	-0.335671017921466	-5.38868910800784	1.02408383760329e-7	0.0118919652288486
3:87584915	378	0.869060717325637	5.62058131053728	2.92733990821291e-8	0.0118930405117757
12:69755003	171	0.320697347287555	5.51580254716092	5.18338499778793e-8	0.0119000858040369
12:69757429	171	0.320504599067388	5.51580760034794	5.1832433065069e-8	0.0119000858040369
12:69758547	171	0.320502025120817	5.51574183636842	5.18508762166997e-8	0.0119000858040369
12:69758871	171	0.320484677725449	5.51541082261757	5.19438040919216e-8	0.0119000858040369
12:69764388	171	0.320481187570894	5.51521522446028	5.1998791814316e-8	0.0119000858040369
12:69765421	171	0.320496338866607	5.51548578415097	5.19227454371368e-8	0.0119000858040369
6:29914828	482	0.310242323515596	5.38727139752832	1.03181248482652e-7	0.0119663848816199
6:29915301	482	0.309752760609278	5.38725720784039	1.03189012523312e-7	0.0119663848816199
12:69771911	171	0.32047317123536	5.51300894811896	5.26229637082368e-8	0.0120282070824207
16:34862809	380	1.40773580179143	6.06729355151331	2.31547067099199e-9	0.0120511187887725
6:29914412	482	0.309918804208946	5.38582291072202	1.0397673516131e-7	0.0120522924641132
6:29914399	482	0.309912943599143	5.38557040979013	1.04116012529871e-7	0.0120629929826219
8:11686912	46	-0.422994623313396	-5.8053758098903	1.045338348046e-8	0.0122223784892317
12:69748397	171	0.32295000978057	5.50953366107816	5.36209396080794e-8	0.0122264243187091
12:69774377	171	0.320399314087601	5.50816178562965	5.40199336723021e-8	0.0123023983660309
8:11682901	46	-0.428857499487627	-5.8027258728547	1.0610990780137e-8	0.0123399547455865
12:69774618	171	0.320395053600139	5.50721558762113	5.42968036527623e-8	0.0123504090868223
8:11682858	46	-0.428743875506185	-5.80041487747941	1.07503273681594e-8	0.0124351393691147
1:183323001	259	0.354868502712717	5.97908426476948	3.87083676463661e-9	0.012465188314259
6:29917439	482	0.309479916195794	5.37861799271235	1.08022812528435e-7	0.012481858622269
2:227687365	23	-896.386273797494	-5.7503103872691	1.42492937012528e-8	0.0124992615102805
12:67227720	187	5.25194783863138	5.50360301748771	5.53666254744383e-8	0.0125631845446992
12:69779789	171	0.321067468252549	5.50295578370147	5.55604475463403e-8	0.0125918831019174
8:11679783	46	-0.425677887784124	-5.79696082346832	1.09619112976035e-8	0.0126124369523975
6:29917496	482	0.309256549582738	5.37577722111616	1.09659745540129e-7	0.0126449687561204
6:29917503	482	0.309255378947455	5.37574134448267	1.09680571775867e-7	0.0126449687561204
1:59061329	271	1.04837854075678	5.97330760346637	4.00243324814027e-9	0.0127503751472422
6:134066003	111	1.21201180100115	5.37395140673779	1.10724508959425e-7	0.0127538745602484
12:69778914	171	0.320715348176929	5.49912872057425	5.67200524790527e-8	0.0127691682167177
12:69780907	171	0.320950985931802	5.49930913757588	5.66648617136528e-8	0.0127691682167177
12:69781528	171	0.321024559283322	5.49965385388132	5.65595557283691e-8	0.0127691682167177
12:69782044	171	0.321075867096322	5.4994708322671	5.66154425620229e-8	0.0127691682167177
12:69782857	171	0.321108048988176	5.49902284184891	5.67524658003689e-8	0.0127691682167177
21:41382790	23	-5.76237394708558	-5.9822997940094	3.79942393846634e-9	0.0127707858036454
21:41836099	402	1.12163404085361	5.97833460359281	3.88767312712238e-9	0.0127707858036454
16:34739571	380	1.26117146137578	6.03306672385948	2.82849974595333e-9	0.0128059317363939
16:34857308	380	1.3468822525395	6.03922158439823	2.72870495306055e-9	0.0128059317363939
16:34896696	380	1.40873994853969	6.02947272367804	2.88841124824683e-9	0.0128059317363939
12:69775972	171	0.320131746040517	5.49744668144079	5.72371188059222e-8	0.0128123888723834
12:69776886	171	0.3203128367646	5.49751531744575	5.72159304666111e-8	0.0128123888723834
12:69784774	171	0.321137116490935	5.49763244563174	5.71797899007109e-8	0.0128123888723834
12:69785712	171	0.321188501095111	5.49744105149781	5.72388571407397e-8	0.0128123888723834
12:69785748	171	0.321179779318218	5.49728459414237	5.72871863708264e-8	0.0128123888723834
6:29915408	482	0.309227797672034	5.37222188535832	1.1174236357446e-7	0.0128538246651097
12:69776461	171	0.320120050653264	5.49623837731276	5.76113801060758e-8	0.0128695012814496
16:34759209	380	1.26302900192794	6.01938095074967	3.06334008152169e-9	0.0130964352785227
12:55532168	187	5.31697802074826	5.49243685602002	5.88044381787215e-8	0.0131203367775538
20:1486722	380	39.0081211791328	6.0501742583456	2.55955235373829e-9	0.0131753710218194
16:33897044	380	1.1726843619233	5.99703550830308	3.48827456894876e-9	0.0132150567706118
16:34530789	380	0.958859555468032	5.98955117973083	3.64306612392185e-9	0.0132150567706118
16:82327422	11	1.26995850842857	6.00533713381055	3.32408467899865e-9	0.0132150567706118
16:86099352	111	-4.80094688618388	-5.99022288301022	3.62890447542203e-9	0.0132150567706118
1:183330255	259	0.353844500090472	5.9643373743152	4.2154782313436e-9	0.0132862007839068
1:183337933	259	0.353674580840668	5.9624097933866	4.26268248991305e-9	0.0132935567427008
12:69775103	171	0.319710569306281	5.48765212246316	6.03402158277578e-8	0.0134309418737659
6:32851075	249	0.301518140524398	5.36251745240682	1.176241655398e-7	0.0134640880825379
8:11676994	46	-0.430418902110407	-5.7838442591471	1.18029737252416e-8	0.0135082848549515
6:30075903	78	-0.342114537280934	-5.36082949054853	1.18677438061553e-7	0.0135786019822907
10:36025346	402	5.6763306449693	5.92935004663531	5.15730822725649e-9	0.0135874786375848
3:101260979	431	-0.396497229706993	-5.59565172221909	3.35636938837109e-8	0.0135960313900256
8:11676682	46	-0.426748948930811	-5.78109202486843	1.19872693629005e-8	0.0136207936907054
8:11676964	46	-0.42972424900684	-5.78050086791264	1.2027218698076e-8	0.0136207936907054
3:134183312	228	-0.330180440108155	-5.59353131425087	3.39556063901385e-8	0.0137145103317523
6:29923421	482	0.307816866304243	5.35764816862432	1.20687479181584e-7	0.0137940683223336
6:30730446	200	-0.393561361265822	-5.35759441119011	1.20721726628122e-7	0.0137940683223336
6:29925636	78	-0.456129040899021	-5.35750383006794	1.20779454802845e-7	0.0137945281807372
2:214343997	341	1.6194309635145	5.73169548120597	1.58135475286746e-8	0.0138341122224946
6:29917800	482	0.308382896019721	5.3558729752298	1.21823406096307e-7	0.0138828959110568
6:29918887	482	0.299585920934229	5.35406628387525	1.22990134009884e-7	0.0139090688519466
6:29928574	78	-0.455670730465878	-5.35513269502121	1.22300161307466e-7	0.0139090688519466
6:29929336	78	-0.455453652276629	-5.35341231493066	1.23415120856839e-7	0.0139090688519466
6:77961445	402	436.568678135473	5.35525105633956	1.22223812898678e-7	0.0139090688519466
13:55093715	194	1.80963096500318	5.90825890981726	5.82112927077932e-9	0.0139435041396157
13:55097113	194	1.80943990152535	5.90758600506415	5.84362494451785e-9	0.0139435041396157
13:55099014	194	1.80954708479655	5.90797450741375	5.83062671780775e-9	0.0139435041396157
13:55100190	194	1.80954708479655	5.90797450741375	5.83062671780775e-9	0.0139435041396157
13:55102421	194	1.80902935951856	5.90609684828762	5.89371032575541e-9	0.0139435041396157
13:55104771	194	1.8093435341744	5.90727124208223	5.85417677220973e-9	0.0139435041396157
13:55105262	194	1.80932885669174	5.90724091877361	5.85519428391637e-9	0.0139435041396157
8:11682418	46	-0.4301013150794	-5.77298847110881	1.25463286705149e-8	0.0140790301795394
3:172421624	341	5.45499252025211	5.58774026777334	3.5048768352451e-8	0.0140941264753518
6:29916253	482	0.308216872132874	5.35029504689649	1.25460556778511e-7	0.0141157689252542
6:29918173	482	0.308512600882053	5.35019267261493	1.25528285596842e-7	0.0141172055829891
3:101254547	431	-0.395533985495849	-5.58685945499928	3.52180075657557e-8	0.0141415679419114
12:69739132	417	0.569824677798718	5.47754964560681	6.37118964140924e-8	0.0141645712345209
6:29913817	482	0.307898263849911	5.34866333497858	1.26544297227673e-7	0.0142190176566443
1:95224905	23	-1.81694963668489	-5.9480388298399	4.63123912541007e-9	0.0142924863617577
6:29923838	482	0.307266108750962	5.34669469858315	1.27863903259781e-7	0.0143610116514737
1:183281919	259	0.352235255872361	5.94340732202877	4.75651022074326e-9	0.0144132010975537
1:183282196	259	0.352211888831336	5.94123845817873	4.8163032837309e-9	0.0144132010975537
6:29928196	200	-0.290017174254231	-5.34580782173815	1.28462741427463e-7	0.0144219639921433
6:30735105	200	-0.391595782799205	-5.3440181347467	1.29679470395034e-7	0.0145522007354959
6:32848566	249	0.30017464549774	5.3435731815064	1.29983704898868e-7	0.0145736073221924
6:2901088	231	1.3499478990686	5.34177547194402	1.31219943013754e-7	0.0146994077809484
6:29924889	482	0.307097015293802	5.34171140607068	1.31264209213259e-7	0.0146994077809484
6:29928407	200	-0.289705748747852	-5.34169230025879	1.31277413142735e-7	0.0146994077809484
13:55084686	194	1.62120925735256	5.88816919981322	6.53053037679628e-9	0.0147258868217585
6:29699055	78	-0.291473198096696	-5.34039548352782	1.32176653879188e-7	0.0147814726242402
6:29919963	482	0.307354979157056	5.3403864263899	1.32182955252117e-7	0.0147814726242402
17:50214157	402	1.63112118906666	6.0038525142813	3.35288305345155e-9	0.0148991189581082
6:29929055	200	-0.289392544374523	-5.33764992907761	1.34100235705276e-7	0.0149828285968682
12:56443342	302	-0.302517768625956	-5.4659855083763	6.77962219878072e-8	0.014983526020953
6:29850329	200	-0.311065805030826	-5.33737488736048	1.34294423889743e-7	0.0149946176432536
6:29928628	200	-0.289391825542144	-5.33733515013466	1.34322502168955e-7	0.0149946176432536
6:166555586	390	-5.20102270089172	-5.33689053429438	1.34637055701063e-7	0.0150173570725033
6:29928649	200	-0.289326837672194	-5.33657177098918	1.34863011553805e-7	0.0150173570725033
6:29928826	200	-0.289326837672194	-5.33657177098918	1.34863011553805e-7	0.0150173570725033
6:29929253	200	-0.289326837672194	-5.33657177098918	1.34863011553805e-7	0.0150173570725033
6:29930451	200	-0.289344864937209	-5.3366758296091	1.34789209042985e-7	0.0150173570725033
6:29862584	78	-0.358307267464319	-5.33529404311929	1.35772427942475e-7	0.015103962291475
8:11677110	46	-0.425066146065466	-5.75753216154452	1.36839192955459e-8	0.0151854447014928
8:11705342	46	0.325490534658404	5.75745783888158	1.36896250088582e-8	0.0151854447014928
14:20679031	23	-68.907538703517	-6.21075025846169	9.90562048974138e-10	0.01524084706502
3:49311131	420	-0.29977039429156	-5.571759634793	3.82459171512749e-8	0.0152464419484238
8:11677524	46	-0.424869937516611	-5.75467255924747	1.39051280207938e-8	0.0153457986060911
15:95181347	380	1950.96040744536	6.05338318934303	2.51196357615813e-9	0.0153987553824453
21:23218756	106	1.14965785416296	5.92020321200478	5.43559582980355e-9	0.0154975989207475
6:29923351	200	-0.336384261434539	-5.32917546406771	1.40210363909451e-7	0.0155572332247245
6:129517251	402	1.5951198531401	5.32848761841056	1.40717981551669e-7	0.0155942844740272
6:32822296	249	0.288717905709559	5.32839410352414	1.40787131303994e-7	0.0155942844740272
6:29931799	78	-0.282039882303651	-5.32785606104821	1.41185628424136e-7	0.0156316833015247
1:183283950	259	0.351633861886612	5.92310550844543	5.34574533186487e-9	0.0156808176880225
4:120513081	282	-117.178988286014	-6.25354830344057	7.6644322719482e-10	0.0157283311668327
4:78617521	380	16.4150988355734	6.15050163908147	1.4178381058274e-9	0.0157283311668327
6:29928575	78	-0.281965300939095	-5.32642335798609	1.4225209041112e-7	0.0157429732664205
6:29929073	78	-0.281926927799819	-5.32617594800838	1.42437044321224e-7	0.0157566532956619
12:56381705	302	0.330932921628521	5.45382249880316	7.23662078721608e-8	0.0158066904024317
12:56381916	302	0.330949052222954	5.45392567128198	7.23262134483901e-8	0.0158066904024317
6:29932380	78	-0.2818979588611	-5.32482184641852	1.43453454968139e-7	0.0158480481525626
12:56381484	302	0.330872598767544	5.45300215079624	7.26849778244179e-8	0.0158577927173453
6:29921220	482	0.310471120195985	5.3239815850709	1.44087701093756e-7	0.015884525001608
6:29735533	200	-0.298664006837861	-5.32378917295923	1.44233319763751e-7	0.0158937569488615
6:29780940	78	-0.328310957979027	-5.32361577074915	1.44364673862131e-7	0.0159014097714075
3:134178562	228	-0.327175951197519	-5.56323230396258	4.00661581969183e-8	0.0159260380883011
6:29928270	78	-0.281854585610957	-5.32201611221578	1.45581916295073e-7	0.0160011781545646
12:56380119	302	0.330698057255655	5.45034803718071	7.37256797856178e-8	0.016028734333205
12:69767963	171	0.317794011462848	5.4505157651729	7.36594860486173e-8	0.016028734333205
12:69767949	171	0.317760154581304	5.44971700218762	7.39752351273924e-8	0.01604567475345
6:32828156	249	0.298411703479775	5.3175733614588	1.49015009395088e-7	0.0161572779118868
8:11677805	46	-0.424179645598381	-5.74452110443335	1.47188903941263e-8	0.0161614163679304
16:34439797	380	1.97265794059558	5.93445991748915	5.00794535614732e-9	0.016202192075756
16:34479305	380	0.902035823220246	5.94349581993492	4.75408587578463e-9	0.016202192075756
16:82314536	11	1.26835892376248	5.93911062282099	4.87567752470984e-9	0.016202192075756
16:8508311	154	7.12348281659908	5.94458890782205	4.72424062851364e-9	0.016202192075756
12:86291542	23	-432.49880820581	-5.44713211002228	7.50060707031741e-8	0.0162165710080732
6:32828248	249	0.286116210379435	5.31599668172524	1.50252142864991e-7	0.0162441742976549
6:32829102	249	0.286119367209541	5.31591051582362	1.50320038688871e-7	0.0162441742976549
6:32830013	249	0.286141160017803	5.3161604965967	1.50123144259946e-7	0.0162441742976549
6:32830904	249	0.286138900861404	5.31592716614733	1.50306916477194e-7	0.0162441742976549
6:32831247	249	0.286130236911064	5.31582734980648	1.50385598915471e-7	0.0162441742976549
6:32831461	249	0.286130236911064	5.31582734980648	1.50385598915471e-7	0.0162441742976549
1:183283098	259	0.35134540146709	5.91506498393188	5.5982926751112e-9	0.0162606252714166
6:32826985	249	0.286043963749432	5.31525946055356	1.50834010657876e-7	0.016262004743119
6:32832817	249	0.286089101961874	5.31539431287397	1.50727412528948e-7	0.016262004743119
6:32833256	249	0.286091669553029	5.31548706815982	1.50654133686562e-7	0.016262004743119
6:32833646	249	0.28606606933051	5.31532824676981	1.50779627366026e-7	0.016262004743119
6:32834229	249	0.286077363213971	5.31521746929387	1.50867218850647e-7	0.016262004743119
6:30203659	78	-0.325900912738042	-5.31496681720454	1.51065590994944e-7	0.0162629136485018
6:32822858	249	0.285960048000666	5.31501324431052	1.51028828384323e-7	0.0162629136485018
6:32825348	249	0.285960048000666	5.31501324431052	1.51028828384323e-7	0.0162629136485018
10:125075301	380	21.8159665984347	5.88806854303883	6.5342886924523e-9	0.0162664195609551
10:90992729	397	-0.327573342764214	-5.88669606894371	6.58574494295877e-9	0.0162664195609551
6:32822975	249	0.285953502835793	5.31479802313633	1.51199321183192e-7	0.0162704911757015
3:100608308	431	-0.309846875233494	-5.55882369494661	4.10399654580502e-8	0.0162896480449503
12:56456266	302	-0.301721505673844	-5.44486806128159	7.59204035012242e-8	0.0163739288679267
3:134173534	228	-0.326648433603247	-5.5573904600241	4.13614764227898e-8	0.0163936746648405
6:29754000	78	-0.327579284218092	-5.31265961361673	1.52903484890154e-7	0.0164263491187053
6:30089280	200	-0.313646285284437	-5.31175557495055	1.53629528080456e-7	0.0164905537404338
3:65035357	380	227.605742245623	5.55190353984456	4.26151134595876e-8	0.0167940378664551
3:134307257	228	0.325877485197169	5.55129762606641	4.27557946864067e-8	0.0168254420828666
6:29772674	78	-0.327351353812551	-5.30736505639489	1.57203399772293e-7	0.0168389883565932
6:32893687	249	0.329613598871651	5.30692850532791	1.57563125132601e-7	0.0168634560725252
3:134179453	228	-0.326252043370464	-5.55022880505559	4.30050550744442e-8	0.0168994244948201
6:29920675	482	0.305674156264158	5.3064224640294	1.57981110300235e-7	0.016901149486114
12:56375137	302	0.329721317770973	5.4375727173713	7.89408339914346e-8	0.0169652925906672
12:82822131	187	9.63147931227553	5.43777829384668	7.88541453391276e-8	0.0169652925906672
6:32822269	249	0.285952923283735	5.30543633679595	1.58798732370452e-7	0.0169668604807798
8:11623236	46	0.340541936720023	5.73322950488131	1.56785594452962e-8	0.0170421213966516
12:56375881	302	0.329830200282242	5.4363057734607	7.9477131828928e-8	0.0170609388857063
12:56374695	302	0.329620633339683	5.43594161773636	7.96319324228307e-8	0.0170745657120343
6:29921700	482	0.306166411271351	5.30351404633728	1.60404358624941e-7	0.0171105087931216
6:30090337	200	-0.313199935200188	-5.3031177858862	1.60737293014464e-7	0.0171389057836726
6:29770322	78	-0.327168801446208	-5.30295508045322	1.60874190538328e-7	0.0171392733631012
6:29771339	78	-0.32712653548438	-5.30300834533237	1.60829361955204e-7	0.0171392733631012
12:56375740	302	0.32970709487482	5.43454879771839	8.02267179302377e-8	0.0171627347043139
12:89465498	402	1.07170718282455	5.43465035011158	8.0183205942711e-8	0.0171627347043139
12:89465478	402	1.07189191210552	5.43415415320267	8.03960283550547e-8	0.0171792989824339
12:69753847	470	0.310891883848097	5.43380147640064	8.05476272624118e-8	0.0171920451051768
12:69753830	470	0.31087541248925	5.43341532631304	8.07139330156535e-8	0.0172078976028914
8:11685975	46	-0.421330201769487	-5.72554605079825	1.63661246479166e-8	0.0174389523360438
8:11692407	46	-0.42087743356906	-5.72713318405932	1.62217337680498e-8	0.0174389523360438
8:11693406	46	-0.420930129235482	-5.72614730780987	1.63112781153936e-8	0.0174389523360438
8:11679177	46	-0.426805893695573	-5.71802018455388	1.70680079503294e-8	0.0174972966621417
8:11684721	46	-0.420484465552476	-5.72096795115142	1.67896675660753e-8	0.0174972966621417
8:11684787	46	-0.420491816903494	-5.72083885725129	1.68017640773615e-8	0.0174972966621417
8:11685664	46	-0.420124532223775	-5.71863433119391	1.70096496658083e-8	0.0174972966621417
8:11688342	46	-0.419980584844819	-5.72038988968897	1.68438998803022e-8	0.0174972966621417
8:11690025	46	-0.419928783639572	-5.7196434465368	1.69141817123623e-8	0.0174972966621417
8:11690403	46	-0.419969861344318	-5.71978131039683	1.69011795918987e-8	0.0174972966621417
6:29769521	78	-0.326819385545309	-5.29700981456173	1.65954689348292e-7	0.0176293570408435
1:183358440	259	0.34761085580093	5.89896730967176	6.13935949887305e-9	0.0176590629251759
6:32821859	249	0.285968652605066	5.29641009728757	1.66475726711939e-7	0.0176773960587579
16:34448754	380	0.868004467117657	5.91408064381681	5.62999841315574e-9	0.0177353839485584
12:56369911	302	0.328938082523585	5.42716186069224	8.34540202478098e-8	0.017751591044134
6:50547278	271	278.225234209934	5.29409369692358	1.68503158044493e-7	0.0178705182444016
6:29898381	200	-0.367291735454407	-5.29381112159633	1.68752114167514e-7	0.0178895348962131
12:56369506	302	0.328603041775317	5.42320694918327	8.52333349241598e-8	0.0180889129747729
9:16571394	402	245.352715137778	6.00854325832026	3.2627140813722e-9	0.0181447143064631
6:29921034	482	0.305512010005474	5.29058303998669	1.71621558482043e-7	0.0181562602956884
8:11676519	46	-0.421407507779919	-5.7102332466492	1.78250674921663e-8	0.0181872022359812
1:183353730	259	0.347517591244788	5.89014768924987	6.45708411531875e-9	0.0183943700241252
16:22938612	154	1740.57613074074	5.90307049975435	5.99678989493969e-9	0.0184064546452218
3:134212526	228	-0.323640848113324	-5.52081803579415	5.04458701430563e-8	0.0184316662192168
3:134213070	228	-0.323644849725631	-5.52101842825941	5.03911708086407e-8	0.0184316662192168
3:134213538	228	-0.323633226776617	-5.52080515053859	5.04493892892261e-8	0.0184316662192168
3:134218557	228	-0.323614359186339	-5.52082069610496	5.04451436041247e-8	0.0184316662192168
3:134219019	228	-0.323613339121498	-5.52082641779437	5.04435810278883e-8	0.0184316662192168
3:134219993	228	-0.3235969182823	-5.52063660913682	5.04954423110123e-8	0.0184316662192168
3:134222136	228	-0.323581225355065	-5.52048544308101	5.05367823621519e-8	0.0184316662192168
3:134223011	228	-0.323579551219255	-5.52045487097494	5.05451470486655e-8	0.0184316662192168
3:134223018	228	-0.323579551219255	-5.52045487097494	5.05451470486655e-8	0.0184316662192168
3:134223730	228	-0.32357847034585	-5.52048077614148	5.05380591739715e-8	0.0184316662192168
3:134226159	228	-0.32357847034585	-5.52048077614148	5.05380591739715e-8	0.0184316662192168
3:134229866	228	-0.32357847034585	-5.52048077614148	5.05380591739715e-8	0.0184316662192168
3:134238753	228	-0.32357995965305	-5.52050002996636	5.05327917888096e-8	0.0184316662192168
3:134241310	228	-0.323670793466465	-5.52130138723212	5.03140321687362e-8	0.0184316662192168
3:134242021	228	0.323568095382423	5.52012917388775	5.06343430087526e-8	0.0184316662192168
3:134242051	228	-0.323716917700599	-5.52179517376269	5.01796936827202e-8	0.0184316662192168
3:134242875	228	0.323566184155078	5.52018395984515	5.06193285405381e-8	0.0184316662192168
3:134245434	228	0.323569159262878	5.5201932350203	5.06167870432749e-8	0.0184316662192168
3:134250099	228	0.323577822665055	5.52045408173099	5.05453630077096e-8	0.0184316662192168
3:134252385	228	0.323578886582139	5.52036838501247	5.05688173424471e-8	0.0184316662192168
3:134254989	228	0.323588917155897	5.52048795374337	5.05360954917022e-8	0.0184316662192168
3:134254995	228	0.323587446122896	5.5204314730457	5.05515497520447e-8	0.0184316662192168
3:134259954	228	0.323601724033775	5.52046228313018	5.05431189210774e-8	0.0184316662192168
3:134261123	228	0.323611562012558	5.52060107109524	5.0505158101213e-8	0.0184316662192168
3:134261437	228	-0.323588207454807	-5.52008701859484	5.0645898902403e-8	0.0184316662192168
3:134261654	228	-0.323590393006949	-5.52011880086409	5.06371862943897e-8	0.0184316662192168
3:134266124	228	0.323637829536732	5.52100084351374	5.0395968451268e-8	0.0184316662192168
3:134266321	228	0.323636539819327	5.52103464792739	5.03867459933557e-8	0.0184316662192168
3:134268737	228	0.323627287058366	5.52089934111968	5.04236700053339e-8	0.0184316662192168
3:134269541	228	-0.323598294510662	-5.52025188878473	5.06007181550531e-8	0.0184316662192168
3:134270347	228	0.323637327031984	5.52090694109979	5.04215953423046e-8	0.0184316662192168
3:134270468	228	0.323635078216432	5.52094733685099	5.04105693934373e-8	0.0184316662192168
3:134271137	228	0.323638642248999	5.52101908503478	5.03909916293466e-8	0.0184316662192168
3:134272621	228	-0.323620661270313	-5.52075594857566	5.04628292383183e-8	0.0184316662192168
3:134272783	228	0.323621152588243	5.5207878573924	5.04541126678068e-8	0.0184316662192168
3:134275601	228	-0.323604448913577	-5.52044224269529	5.05486026039682e-8	0.0184316662192168
3:134279197	228	0.323648614402385	5.5212414465986	5.03303632530891e-8	0.0184316662192168
3:134282279	228	-0.323720546082415	-5.52148198044756	5.02648598887012e-8	0.0184316662192168
3:134282406	228	0.323671714586484	5.52150545861997	5.02584706362662e-8	0.0184316662192168
3:134289860	228	0.323637887001058	5.52098198854872	5.04011131406802e-8	0.0184316662192168
3:134290479	228	-0.323640944637981	-5.52103000849761	5.03880116169496e-8	0.0184316662192168
3:134291177	228	0.323644610527243	5.52122081010413	5.0335986946927e-8	0.0184316662192168
3:134291363	228	-0.323723386282364	-5.52162507175016	5.02259318652382e-8	0.0184316662192168
3:134291556	228	0.323634769097878	5.52107469317198	5.03758230454615e-8	0.0184316662192168
3:134291913	228	0.323634769097878	5.52107469317198	5.03758230454615e-8	0.0184316662192168
3:134293291	228	0.323639395876528	5.52111390705673	5.03651290933339e-8	0.0184316662192168
3:134294653	228	0.323634206266198	5.52112203504039	5.03629128006866e-8	0.0184316662192168
3:134296513	228	0.323603293161429	5.5206953048333	5.04793993970006e-8	0.0184316662192168
3:134298412	228	0.323617876536991	5.52059830174363	5.0505915294044e-8	0.0184316662192168
3:134298554	228	0.323593927130702	5.52069471260764	5.04795612414618e-8	0.0184316662192168
3:134300014	228	0.323595642802337	5.52072812095805	5.04704321371679e-8	0.0184316662192168
3:134300107	228	0.32367674130085	5.52180618089013	5.01767030824646e-8	0.0184316662192168
3:134301309	228	0.32393980058266	5.52520705801435	4.92609418224525e-8	0.0184316662192168
3:134302745	228	0.324295178806253	5.52994603780035	4.80119030540071e-8	0.0184316662192168
3:134302461	228	0.323740046749678	5.51972117912103	5.07462929710312e-8	0.0184438705561728
3:134216139	228	-0.323531367755813	-5.51875295091642	5.10129292520136e-8	0.018516384434112
8:11674137	46	-0.422379273240634	-5.70602687732976	1.82475150339638e-8	0.0185308226969559
12:117478394	419	-1.32789734008263	-5.41597864464864	8.85809719452057e-8	0.0186382062828941
12:117482563	419	-1.32130809852434	-5.41568694548305	8.8718711213789e-8	0.0186382062828941
12:117482651	419	-1.3207874797195	-5.41586312562013	8.86354947623082e-8	0.0186382062828941
3:134231251	228	0.3233658822414	5.5156934049432	5.18644626243248e-8	0.0186780112164198
3:134232350	228	0.323381084097783	5.51594530838891	5.17938342372198e-8	0.0186780112164198
3:134233238	228	0.323383358400454	5.51591970408585	5.1801008872191e-8	0.0186780112164198
3:134235970	228	0.323380186394499	5.51584716499596	5.18213404450759e-8	0.0186780112164198
3:134236306	228	0.323375857761873	5.51573867707538	5.18517623838097e-8	0.0186780112164198
8:11688304	46	-0.419932595944695	-5.70357599388714	1.8498135418864e-8	0.0186975522338702
6:29922667	482	0.307137761236556	5.28399570828451	1.77624495309588e-7	0.0186989091652467
12:81919415	380	-1.34762149230222	-5.41243117027128	9.02702547126785e-8	0.0189004483027924
12:117478076	419	-1.32679679273553	-5.41132134905984	9.08051354297913e-8	0.0189699537281725
13:66158497	402	5.69748288550741	5.840966292592	8.54532238701041e-9	0.0189726534298862
1:10743031	402	1.61891784712394	5.88087564063966	6.8083874334837e-9	0.0190304289817168
12:117476570	419	-1.32787568853008	-5.40859272926003	9.21333113217921e-8	0.0192045057054286
12:117480263	419	-1.32238078094879	-5.40789765191594	9.24746470808801e-8	0.0192541895196586
10:73866316	402	118.702364573028	5.84125121511273	8.53151035369967e-9	0.0193668632571152
16:82375617	11	1.1892203472535	5.8810566254732	6.80135515843783e-9	0.0193848338237133
12:117475973	419	-1.32873565056693	-5.40635353838807	9.32373215483489e-8	0.0193913923491206
4:10204479	402	2.18287876077339	6.06647877502572	2.32655397021166e-9	0.0193995317677806
12:69613494	150	0.397270858711243	5.40575567918641	9.35342548815485e-8	0.019431533597742
6:29877404	78	-0.313409527303761	-5.27396585127248	1.87157161308115e-7	0.0195900314108589
15:33928785	380	119.69226594684	5.9850029046181	3.74038731870538e-9	0.0196535979956147
6:29775950	200	-0.295293049870779	-5.27280804720684	1.88288977553116e-7	0.0196760914459216
6:29925127	482	0.302472486475152	5.27287153276901	1.88226745470198e-7	0.0196760914459216
1:99981190	23	-9.33055471783352	-5.87315739270452	7.1149728203458e-9	0.019700229323295
6:165215853	88	12.240066359291	5.27192653081912	1.89155152274667e-7	0.0197508735910082
6:29737074	200	-0.295232295740677	-5.27162259659281	1.894546911216e-7	0.0197580551279979
6:29737162	200	-0.295231140430904	-5.27163056035256	1.8944683666967e-7	0.0197580551279979
6:29737677	200	-0.295237602318681	-5.27176299104466	1.89316269919902e-7	0.0197580551279979
6:30089280	78	-0.310140730301295	-5.27058025874436	1.90485450410844e-7	0.0198366898718861
6:30204714	78	-0.324211223167281	-5.27045590652092	1.90608783534465e-7	0.0198381420477297
6:29781011	200	-0.295265508011348	-5.26971816723261	1.91342069730313e-7	0.0198983357891527
6:30211487	78	-0.321368065841948	-5.2697264917966	1.91333780185736e-7	0.0198983357891527
6:29771298	200	-0.295413524128924	-5.26943666959804	1.91622588125265e-7	0.0199052597641829
6:29778240	200	-0.29518240518096	-5.26936651611623	1.91692559575729e-7	0.0199052597641829
6:30209068	78	-0.321533653931861	-5.2693403901445	1.91718624083517e-7	0.0199052597641829
1:115701599	23	-5.7590266393481	-5.86953708162722	7.26337713007839e-9	0.0199249230446278
6:29921822	482	0.310066433108677	5.26871446600271	1.92344103406438e-7	0.0199540693769755
13:113373048	380	6.59359000111944	5.82890033642797	9.15066990580116e-9	0.0200088409513734
12:69715745	150	-0.462781547820477	-5.39910549855751	9.68996438079072e-8	0.0200416118381591
6:129504950	402	1.55869712801262	5.26722806869571	1.93837378160249e-7	0.0200846487711796
6:29748394	200	-0.304882702383583	-5.26699467361778	1.94072871274536e-7	0.02010094113188
3:134336897	228	-0.309424978318006	-5.50134489606134	5.60457139542448e-8	0.0201574950120925
6:29910034	200	-0.294364600990656	-5.26524424135236	1.95847896473849e-7	0.0202602795327663
6:30156496	78	-0.32158497492859	-5.26514242328183	1.95951627751239e-7	0.020262849803017
6:29787976	200	-0.295083026821325	-5.26492615682669	1.96172134610449e-7	0.0202774886054642
6:79563339	387	-1.02728001287495	-5.26442072898461	1.96688410532447e-7	0.0203226757373316
9:18702764	380	19.0243115895032	5.98333650274895	3.77667524087665e-9	0.0203254570052303
12:69792025	150	0.312409289694611	5.39574464216413	9.86448452526549e-8	0.0203350856134781
13:31295438	113	0.591715650763186	5.82151289662808	9.54171238329264e-9	0.0203589852837209
6:29790905	200	-0.295061071444803	-5.26377668130934	1.97348189468201e-7	0.0203826479049296
16:82381980	11	1.18488052761041	5.86407465489768	7.49302148938137e-9	0.0203854461456338
1:88974096	154	379.649678448189	5.86280693535487	7.54732084012816e-9	0.0205138950093707
6:29925972	482	0.301677015251157	5.26226649843492	1.98903680170314e-7	0.0205267958631047
12:71194062	341	4.56520980805261	5.39276164129107	1.00219357597919e-7	0.020591553789182
6:29877280	78	-0.312619307196586	-5.26085481252921	2.00368457155138e-7	0.0206282338191172
3:101281665	431	0.314606094160388	5.49639635176974	5.75623141904886e-8	0.0206760010074808
1:101261540	23	-3.05027210116736	-5.8591964883621	7.70407502684681e-9	0.0207495953809436
6:30090337	78	-0.309548160031486	-5.25932679070494	2.01965724122873e-7	0.020767703667373
4:88453623	402	1.28847857892628	6.04825754135427	2.58839618959014e-9	0.0208035687862391
12:89451240	402	-1.1123037648493	-5.38884487180348	1.02323812428528e-7	0.0209176105657133
3:49009386	420	-0.294341757734459	-5.49367805557728	5.84122889989575e-8	0.0209540224309453
3:101288157	431	0.314369521928528	5.49270867694076	5.87183399635154e-8	0.0210091707153117
3:134307877	228	-0.322083379707273	-5.49273997807314	5.87084333181936e-8	0.0210091707153117
3:134307734	228	-0.321982610877438	-5.491290425592	5.91689168321702e-8	0.0211429624116333
8:11707800	46	0.329421057416252	5.67693063860672	2.14484579415669e-8	0.0211847104656005
3:26877202	187	14.010093882634	5.48937755603554	5.97819565419164e-8	0.0213343860577378
12:22194440	402	1.37396552258533	5.38416155980119	1.04896451257422e-7	0.0213414626560979
2:214130611	341	1.18805523604438	5.65025199221551	2.48593723178574e-8	0.0214024398411325
2:214130618	341	1.18793671383011	5.64960686373707	2.49480664936519e-8	0.0214221279509099
3:134306913	228	-0.321749765666739	-5.48807005063534	6.02045333892134e-8	0.0214574324069963
10:12807670	380	5.67708949822324	5.80570165188227	1.04341619370089e-8	0.0214913322595006
6:79505345	387	-1.00287328243342	-5.25173995190409	2.1008083606976e-7	0.0215160302536774
3:134173091	228	-0.323992708178297	-5.48563115772776	6.10005341037221e-8	0.021713081081445
12:89462845	402	-1.06837341464064	-5.38007467764438	1.07192649842315e-7	0.0217376695433484
3:134306329	228	-0.32150963867078	-5.48489786726974	6.12418562776311e-8	0.0217708880073137
22:34144960	402	0.894386952877523	5.91170982758832	5.70708331444614e-9	0.0218047271004578
22:34145542	402	0.89618513160918	5.92109915325913	5.40770289039101e-9	0.0218047271004578
22:49464521	380	7.19264242342913	5.92532206939255	5.27810138264926e-9	0.0218047271004578
3:194378933	187	5.23479364441138	5.48425489488516	6.14542180615859e-8	0.0218182642491353
9:89104226	402	10.7583078113278	5.96430872861288	4.21617598413496e-9	0.0219816922707851
3:134305796	228	-0.321333905020706	-5.48245615940932	6.20521133180556e-8	0.022002219802025
3:134254991	228	-0.321908055377189	-5.48154128802761	6.23583781871478e-8	0.0220824305338841
3:134195885	228	-0.320627647800159	-5.47110365354122	6.59581150970107e-8	0.0221854520533714
3:134197740	228	-0.320638119299923	-5.47106110050006	6.59731959776152e-8	0.0221854520533714
3:134198008	228	-0.320639795626468	-5.471276909781	6.58967473080715e-8	0.0221854520533714
3:134198419	228	-0.320626101281454	-5.47103099541262	6.5983867301811e-8	0.0221854520533714
3:134199612	228	-0.320632452268069	-5.47099425777014	6.59968919331292e-8	0.0221854520533714
3:134200823	228	-0.320745587255737	-5.47206095481095	6.56197291957582e-8	0.0221854520533714
3:134200925	228	-0.320742720263686	-5.47188524639472	6.56817118398326e-8	0.0221854520533714
3:134202506	228	-0.320900741077163	-5.47071147149358	6.6097232036239e-8	0.0221854520533714
3:134203347	228	-0.320909660082687	-5.47082689206255	6.6056259861717e-8	0.0221854520533714
3:134203973	228	-0.32074132048312	-5.46586681869899	6.78394323931348e-8	0.0221854520533714
3:134205071	228	-0.320986274438366	-5.47190282444063	6.56755084752599e-8	0.0221854520533714
3:134205227	228	-0.320766540472143	-5.46645217324063	6.76265860289421e-8	0.0221854520533714
3:134206845	228	-0.32077979830462	-5.4664844113719	6.76148824755062e-8	0.0221854520533714
3:134208167	228	-0.320821181197228	-5.46706778860242	6.74034359642749e-8	0.0221854520533714
3:134210183	228	-0.319778600777612	-5.46156013864129	6.94255511305825e-8	0.0221854520533714
3:134211446	228	-0.319788878261062	-5.46173443209439	6.93606666316852e-8	0.0221854520533714
3:134211649	228	-0.319781510020538	-5.4617003299775	6.93733572450099e-8	0.0221854520533714
3:134213665	228	-0.319744995581662	-5.46113965688376	6.95823272600638e-8	0.0221854520533714
3:134213981	228	-0.319744235657095	-5.46074481588073	6.9729856220418e-8	0.0221854520533714
3:134217072	228	-0.319724396940857	-5.46093383820133	6.9659191788116e-8	0.0221854520533714
3:134222161	228	-0.319696323353804	-5.46097720990521	6.96429874466574e-8	0.0221854520533714
3:134222507	228	-0.319878708881313	-5.46371863309654	6.86261436882204e-8	0.0221854520533714
3:134223563	228	-0.319697541107902	-5.46102133550693	6.96265051938355e-8	0.0221854520533714
3:134224437	228	-0.319697644750319	-5.46105323784932	6.96145910591969e-8	0.0221854520533714
3:134224902	228	-0.319697644750319	-5.46105323784932	6.96145910591969e-8	0.0221854520533714
3:134225685	228	-0.319697644750319	-5.46105323784932	6.96145910591969e-8	0.0221854520533714
3:134227100	228	-0.319696848709253	-5.46105223223732	6.96149665812335e-8	0.0221854520533714
3:134227292	228	-0.319697644750319	-5.46105323784932	6.96145910591969e-8	0.0221854520533714
3:134228628	228	-0.319715007452761	-5.46118345664873	6.95659805419248e-8	0.0221854520533714
3:134230234	228	-0.319697644750319	-5.46105323784932	6.96145910591969e-8	0.0221854520533714
3:134230811	228	-0.319697644750319	-5.46105323784932	6.96145910591969e-8	0.0221854520533714
3:134232840	228	-0.319697644750319	-5.46105323784932	6.96145910591969e-8	0.0221854520533714
3:134232920	228	-0.319693699371488	-5.46090728881199	6.96691128584256e-8	0.0221854520533714
3:134233092	228	-0.31969449342085	-5.4609365232615	6.96581885016665e-8	0.0221854520533714
3:134234345	228	-0.319698287054048	-5.46104242876232	6.96186275603795e-8	0.0221854520533714
3:134234971	228	-0.319698287054048	-5.46104242876232	6.96186275603795e-8	0.0221854520533714
3:134235165	228	-0.319698287054048	-5.46104242876232	6.96186275603795e-8	0.0221854520533714
3:134235790	228	-0.319699255751098	-5.46103639681128	6.96208802062833e-8	0.0221854520533714
3:134236459	228	-0.319699255751098	-5.46103639681128	6.96208802062833e-8	0.0221854520533714
3:134237103	228	-0.319688343771798	-5.46081103745415	6.97050919142606e-8	0.0221854520533714
3:134238341	228	-0.319687329126152	-5.46077774816552	6.97175397524037e-8	0.0221854520533714
3:134238964	228	-0.319688142775434	-5.46080749493656	6.97064164625197e-8	0.0221854520533714
3:134239191	228	-0.319688142775434	-5.46080749493656	6.97064164625197e-8	0.0221854520533714
3:134240414	228	-0.319684090654824	-5.46078671868476	6.97141852005739e-8	0.0221854520533714
3:134243465	228	-0.319828728558432	-5.46227741020068	6.91589085779107e-8	0.0221854520533714
3:134244155	228	-0.319692778977728	-5.46090613794685	6.96695429488352e-8	0.0221854520533714
3:134244390	228	-0.319691323057935	-5.46088720068262	6.96766203739778e-8	0.0221854520533714
3:134245866	228	-0.319672378470046	-5.46037171804383	6.98695401256795e-8	0.0221854520533714
3:134247203	228	-0.319682891852618	-5.46071628935165	6.97405266712542e-8	0.0221854520533714
3:134247231	228	-0.319695059446614	-5.46096163616446	6.96488056165553e-8	0.0221854520533714
3:134248801	228	-0.319696630142939	-5.46101994889078	6.96270230794433e-8	0.0221854520533714
3:134249769	228	-0.319722122832859	-5.46128351296175	6.95286520394989e-8	0.0221854520533714
3:134249899	228	-0.319698604250992	-5.46104032543484	6.96194130447987e-8	0.0221854520533714
3:134250325	228	-0.319702027187294	-5.46108486664647	6.96027810361608e-8	0.0221854520533714
3:134251184	228	-0.319692827352151	-5.4607149813454	6.97410159737177e-8	0.0221854520533714
3:134252114	228	-0.319690661107939	-5.46052874049609	6.98107194878255e-8	0.0221854520533714
3:134256500	228	-0.319701708623022	-5.46078607988054	6.97144240780921e-8	0.0221854520533714
3:134260860	228	-0.319714847149352	-5.46060844292929	6.97808813443151e-8	0.0221854520533714
3:134261342	228	-0.319714856841194	-5.46064010008288	6.97690333148828e-8	0.0221854520533714
3:134263991	228	-0.319703829484602	-5.46054498146832	6.98046383616052e-8	0.0221854520533714
3:134264859	228	-0.319710785273972	-5.46056204601001	6.9798249419504e-8	0.0221854520533714
3:134265749	228	-0.319738323412654	-5.46103445480195	6.96216054691668e-8	0.0221854520533714
3:134268619	228	-0.319718107245486	-5.46074266865385	6.9730659343179e-8	0.0221854520533714
3:134270156	228	-0.319736697819695	-5.46111018705476	6.95933279339312e-8	0.0221854520533714
3:134271232	228	-0.319716819776182	-5.46072758824758	6.97363000889495e-8	0.0221854520533714
3:134277301	228	-0.319734839929948	-5.46109345631174	6.95995740372326e-8	0.0221854520533714
3:134280948	228	-0.31975897927618	-5.46153261614554	6.94358023607432e-8	0.0221854520533714
3:134282796	228	-0.319776500967482	-5.46179399642366	6.93385060290164e-8	0.0221854520533714
3:134284639	228	-0.319748196140023	-5.46129044558502	6.95260663722001e-8	0.0221854520533714
3:134284662	228	-0.319752645685027	-5.46143566574383	6.94719249270043e-8	0.0221854520533714
3:134284767	228	-0.319752645685027	-5.46143566574383	6.94719249270043e-8	0.0221854520533714
3:134285968	228	-0.319752645685027	-5.46143566574383	6.94719249270043e-8	0.0221854520533714
3:134286427	228	-0.319754321040891	-5.4614488819049	6.94669996685575e-8	0.0221854520533714
3:134286913	228	-0.319755437071354	-5.46146988707107	6.94591723842106e-8	0.0221854520533714
3:134287597	228	-0.31975825602864	-5.46148941564203	6.94518961008928e-8	0.0221854520533714
3:134287975	228	-0.320219012157169	-5.46905123404544	6.66893236838689e-8	0.0221854520533714
3:134288644	228	-0.319833723221067	-5.46185458828313	6.9315970193684e-8	0.0221854520533714
3:134294501	228	-0.319746173014971	-5.46134995253232	6.95038758481236e-8	0.0221854520533714
3:134295843	228	-0.31974939346028	-5.46130249513829	6.95215724606972e-8	0.0221854520533714
3:134295959	228	0.319738268283073	5.46130941456518	6.95189919703642e-8	0.0221854520533714
3:134296788	228	-0.3197164374879	-5.46089128854729	6.9675092556927e-8	0.0221854520533714
3:134298671	228	-0.31970387121298	-5.46032421398764	6.98873446338993e-8	0.0221854520533714
3:134299426	228	0.319712272378355	5.46111088243722	6.9593068337959e-8	0.0221854520533714
3:134300507	228	-0.319882544465354	-5.46318749501467	6.88220196843632e-8	0.0221854520533714
3:134304335	228	-0.32085002248668	-5.47604312038131	6.42301224425632e-8	0.0221854520533714
3:32371741	217	0.333089278493791	5.47631733092941	6.41354936244109e-8	0.0221854520533714
3:43169509	187	11.48897881135	5.47348000975188	6.51212231900386e-8	0.0221854520533714
3:87548544	378	0.770516987257286	5.47585272360527	6.42959072605184e-8	0.0221854520533714
3:134219001	228	-0.319585885800422	-5.46003515628504	6.99957783959144e-8	0.0221943338232025
3:134214042	228	-0.319679719099934	-5.45946920088586	7.0208557645068e-8	0.0222362431874251
6:29733701	200	-0.293986942574242	-5.24474292698052	2.17844469207529e-7	0.0222380352290167
3:134215052	228	-0.31966040655728	-5.45907197839005	7.03582742750511e-8	0.0222581063310238
12:69817516	150	0.343047869924767	5.37403449143286	1.10675839230006e-7	0.0223346478822155
12:117476320	419	-1.3187665734436	-5.37153873218029	1.12146907520826e-7	0.0225467136988079
12:117476033	419	-1.31892686772855	-5.37085354321253	1.12554084083191e-7	0.0225818316755172
22:34144424	402	0.889319671156742	5.89216154889716	6.38315217059788e-9	0.022761895096874
3:134342127	228	-0.306318478488187	-5.45384414778913	7.23578139441853e-8	0.0228644475756586
1:183340129	259	0.344383451432154	5.84016980641168	8.58404893258261e-9	0.0229113679374822
12:69789065	150	0.309993832650949	5.36714978413126	1.14780010575113e-7	0.0229526876120435
6:30209062	78	-0.3184034369045	-5.23614774358716	2.27762329266112e-7	0.023023983842822
3:134344435	228	-0.306021288093347	-5.45227327214802	7.29693482885425e-8	0.0230313053816379
3:134342758	228	-0.306149399171845	-5.45121221250253	7.33852503301736e-8	0.0231132784736081
3:134345719	228	-0.305827098724225	-5.45118325431226	7.3396633236294e-8	0.0231132784736081
12:69692166	470	0.302840689164419	5.36559802868777	1.15725243332696e-7	0.0231169828222694
6:79677200	387	-1.00150061486157	-5.23416771664407	2.30108287665259e-7	0.0232063349834508
6:129500074	402	1.55582987441099	5.23276133167354	2.31788787094705e-7	0.02329704728383
6:30206991	78	-0.31782255308	-5.23278148655152	2.31764620139924e-7	0.02329704728383
6:30207639	78	-0.317825753420842	-5.2328248707752	2.317126080327e-7	0.02329704728383
6:30207726	78	-0.31783602017148	-5.2328949672425	2.31628595269392e-7	0.02329704728383
6:30211498	78	-0.317905928603434	-5.23199996344269	2.32703504874365e-7	0.02329704728383
6:32601222	249	0.72987937413123	5.23152942359149	2.33270564751295e-7	0.02329704728383
6:32869709	249	0.319797069389355	5.22926525505129	2.36017941472281e-7	0.02329704728383
16:82351457	11	1.15680039534869	5.83647542184525	8.76592456848297e-9	0.0233185281421072
6:29879529	78	-0.397703953663676	-5.22627130408557	2.39699007362192e-7	0.0233308244892316
6:29877864	78	-0.310728317008013	-5.22604485489323	2.39979677627397e-7	0.0233492954220014
6:95351548	402	0.750258751827448	5.22563654947823	2.40486552416282e-7	0.0233897530480332
11:26815374	154	5.8115734999688	5.96307539246537	4.24632472453046e-9	0.0234041040135038
3:134349205	228	-0.305268064454654	-5.44740741512711	7.48956209177103e-8	0.023531598444385
3:134329535	228	0.30730335750656	5.44622483624732	7.53711808276248e-8	0.0236271950326125
3:134329600	228	0.307307925098232	5.44639766225747	7.53014984416147e-8	0.0236271950326125
8:11629119	46	-0.332864916810278	-5.65546177958176	2.41542703161895e-8	0.0236413472818281
3:134333161	228	0.307414229983901	5.44587152935747	7.55138268706057e-8	0.0236450420402256
11:129963716	154	101.164684646672	5.95486226020575	4.45252626481176e-9	0.0236476867877851
4:10204421	402	2.1506067185731	6.01697042648639	3.1066297790034e-9	0.0236992817237937
6:129497293	402	1.55393924822628	5.2221177224543	2.44898050480619e-7	0.0237558507698843
3:134351724	228	-0.304903204708345	-5.44478431731261	7.59544300942576e-8	0.0237560397539875
3:134352344	228	-0.304909775519826	-5.44454414040029	7.60521001916386e-8	0.0237596493600402
10:30205292	23	-191.971474340529	-5.78082670233759	1.20051833730476e-8	0.0237631274649086
11:83500423	154	12.2833039594009	5.94609875499053	4.68331676003953e-9	0.0237747959097517
13:82266253	470	0.514042053310643	5.78695417871248	1.1598047529065e-8	0.0239111146882969
3:134358109	228	0.304902347017047	5.44245294679568	7.69076717835317e-8	0.0239997610769694
16:82333162	11	1.18759296798027	5.82698762545449	9.25039125553835e-9	0.0240723333833799
12:69687051	470	0.302269693679672	5.35676769528675	1.21249594303921e-7	0.0241174472295607
12:69686132	470	0.302123397287639	5.35464690634075	1.22614001844781e-7	0.0243629200498664
3:101326815	431	0.310745298695458	5.43881012822633	7.84204298153234e-8	0.0244441796373673
6:29766021	200	-0.341285063067802	-5.21593669460517	2.52837563722314e-7	0.0244613438674081
16:82357641	11	1.1822835219641	5.81988118599167	9.6302550790735e-9	0.0245276449892675
3:4613887	402	0.850793745450172	5.4370035221656	7.91813384657574e-8	0.0245979770493616
12:69739132	150	0.465774099120171	5.35222799623442	1.24188387980604e-7	0.0246495493268551
14:94272841	341	788.106875431249	6.02793907226028	2.91435249355704e-9	0.0247735505165647
6:30146733	78	-0.322720903433366	-5.20987392029842	2.60867046210126e-7	0.0250494777412029
6:30150043	78	-0.322726471631367	-5.20989957051486	2.60832560768544e-7	0.0250494777412029
3:134330027	228	-0.305235541448649	-5.4304579017611	8.19987261532447e-8	0.0251229080768367
3:134330083	228	-0.305233559142848	-5.43067848008298	8.1902219166176e-8	0.0251229080768367
3:134330213	228	-0.30524796121125	-5.43076908223958	8.18626110462887e-8	0.0251229080768367
3:134330374	228	-0.305260045720554	-5.43084238180206	8.18305806282242e-8	0.0251229080768367
3:134330612	228	-0.305246927739504	-5.43032934072924	8.20550248304119e-8	0.0251229080768367
3:134330709	228	-0.305259416458629	-5.43040715105815	8.20209461160901e-8	0.0251229080768367
3:134330976	228	-0.305279927846717	-5.43051917592569	8.19719065350169e-8	0.0251229080768367
3:134331466	228	-0.305333838415577	-5.43090058385432	8.18051561809925e-8	0.0251229080768367
3:134331980	228	-0.305360868891765	-5.43111589382411	8.17111688011412e-8	0.0251229080768367
3:134332222	228	-0.305386277412921	-5.43126893738016	8.16444257823248e-8	0.0251229080768367
3:134332311	228	-0.305396997027475	-5.43128259461608	8.16384723699332e-8	0.0251229080768367
3:134332319	228	-0.305403264365034	-5.43132806141713	8.16186556848656e-8	0.0251229080768367
3:134332776	228	-0.305427581767938	-5.43149490650457	8.1545976328934e-8	0.0251229080768367
6:30149251	78	-0.322679894024905	-5.20894843328607	2.62114275303206e-7	0.0251410460087688
12:297658	380	1.10655785744484	5.34800156604877	1.26986410025476e-7	0.0251515148746751
3:134331048	228	-0.305272550755672	-5.42989909819848	8.22437071135256e-8	0.0251527607163977
16:82349562	11	1.17656266204046	5.80791753239803	1.03043566898591e-8	0.0251733331003322
6:30203567	78	-0.319297014166371	-5.20731326009167	2.64332038066101e-7	0.0253065168191617
6:30204526	78	-0.319298813141147	-5.207329658715	2.64309706906377e-7	0.0253065168191617
6:30202715	78	-0.319281886094928	-5.20699148245978	2.647705951396e-7	0.0253201914184431
6:30202767	78	-0.319281886094928	-5.20699148245978	2.647705951396e-7	0.0253201914184431
6:32865911	249	0.318095822574614	5.20700870711338	2.64747101482545e-7	0.0253201914184431
11:36126923	154	10.1369626249763	5.93047237049654	5.12413451100983e-9	0.0253456116422594
3:134335471	228	-0.307515515636812	-5.42649048927797	8.37535080311622e-8	0.0255861402018056
3:134334513	228	0.307222958163458	5.42607472935918	8.39394945340318e-8	0.0256145917388333
3:134332926	228	-0.305135975519801	-5.42523150833015	8.43179338967979e-8	0.0256838796288185
3:134334975	228	-0.307195659168122	-5.42515409194087	8.43527614272777e-8	0.0256838796288185
1:183339985	259	0.342986585848598	5.81186586135906	1.00769542942922e-8	0.0257367150082136
3:134329821	228	-0.30487249924373	-5.42371353855654	8.50033805610185e-8	0.0258534454942148
2:134352321	380	1.43263940869531	5.61278387065448	3.05544938286392e-8	0.0259335819317825
2:214123122	341	1.1597831689844	5.60991173963904	3.10399840612674e-8	0.0259335819317825
2:214123612	341	1.15964469847883	5.60947333309361	3.11147469873706e-8	0.0259335819317825
2:214125463	341	1.15938637061935	5.60894342583187	3.12053476339433e-8	0.0259335819317825
2:214125464	341	1.15931460122504	5.60858673224769	3.12664775780978e-8	0.0259335819317825
2:214125847	341	1.15928638236341	5.60846938802589	3.12866134118455e-8	0.0259335819317825
2:214126159	341	1.15910531125308	5.60832850260053	3.13108054900466e-8	0.0259335819317825
2:214126197	341	1.15905260027824	5.6083120685699	3.13136286368921e-8	0.0259335819317825
2:214126788	341	1.15895867290664	5.60808643065322	3.13524152583894e-8	0.0259335819317825
2:214127862	341	1.15895867290664	5.60808643065322	3.13524152583894e-8	0.0259335819317825
2:214129373	341	1.1590113713466	5.60810284345146	3.13495923623524e-8	0.0259335819317825
2:214131856	341	1.15887358172368	5.60734688728856	3.14798688230205e-8	0.0259335819317825
2:214134897	341	1.15886460117558	5.60702756956346	3.15350559522267e-8	0.0259335819317825
2:214135456	341	1.15884522628993	5.60691477561595	3.15545724140235e-8	0.0259335819317825
2:214135615	341	1.15881201405813	5.60701145477615	3.15378435356273e-8	0.0259335819317825
2:214136135	341	1.15879320501262	5.6069019863832	3.15567860451176e-8	0.0259335819317825
3:101272241	431	-0.311867865042664	-5.42214905352971	8.57154906594421e-8	0.0259471852302668
3:134328333	228	-0.304875052168977	-5.42200383670077	8.57818822557173e-8	0.0259471852302668
3:134328361	228	-0.304880219384933	-5.42222660012663	8.56800576087142e-8	0.0259471852302668
3:134328740	228	-0.304899698450548	-5.42227623192548	8.56573870154655e-8	0.0259471852302668
3:134328864	228	-0.304887152246145	-5.42269419064037	8.54667045261454e-8	0.0259471852302668
6:29916391	482	0.290545273224645	5.19969380145508	2.74908057737443e-7	0.0260376044773859
11:123487300	38	5.50495192973871	5.9189238025919	5.47567051492064e-9	0.0262001822194856
11:28205182	341	4.69073079318434	5.91599366123533	5.56853953080332e-9	0.0262001822194856
22:25642627	380	5.92533473991934	5.8437282049223	8.41234795615407e-9	0.0262341887862574
22:34140434	402	0.877700976926908	5.8352261688613	8.82827119880038e-9	0.0262341887862574
6:79666209	387	-1.00630724738305	-5.19764713911989	2.7781797532991e-7	0.026293823292241
6:30080994	78	-0.305472234448334	-5.19649237764159	2.79472936682735e-7	0.02644071322581
6:32851507	249	0.290551290843039	5.19557910932638	2.8078855460794e-7	0.0265554018007415
3:134335993	228	0.307104063753009	5.41713198180061	8.80384003438368e-8	0.0265714629519157
3:101648565	431	0.48754365815452	5.41676370644111	8.82112989059659e-8	0.0265945497506549
9:11195634	23	-5.70799968221221	-5.89595522520982	6.24611584415451e-9	0.0267200827972104
9:90070667	111	-4.85697712949444	-5.89733525140302	6.19698120566447e-9	0.0267200827972104
2:214122748	341	1.15863167763077	5.6009471956374	3.26040494991287e-8	0.0267267384150471
2:214118975	341	1.15912275819664	5.60047241945559	3.26889877083964e-8	0.0267290378376277
3:134336095	228	0.30700404504327	5.41552364208132	8.87959132217692e-8	0.026741577532002
6:32844523	249	0.290470142588845	5.19342702298401	2.83912521090449e-7	0.0268139821974427
6:32851280	249	0.290392116336833	5.19340801496531	2.83940262462019e-7	0.0268139821974427
8:9273620	23	-136.738578132635	-5.63178114845477	2.75242917907128e-8	0.0268184548845662
16:10648636	341	74.5100374610019	5.7923951829863	1.12478224550893e-8	0.0269286366961783
6:32850850	249	0.290229606191801	5.19198838370905	2.86019585967978e-7	0.026990497770051
6:30079015	78	-0.305312917641557	-5.19191413160156	2.86128747211577e-7	0.0269908830421426
6:32851463	249	0.290502838010022	5.19140542217795	2.86877708512858e-7	0.0270515990159496
3:134200682	228	-0.316865399028242	-5.4126332145008	9.01732086495666e-8	0.02712674637369
3:134200205	228	-0.316749965882476	-5.41134532884978	9.07935458712131e-8	0.0272836088897666
3:134331167	228	0.305733650928553	5.41110415166704	9.09101734929423e-8	0.0272889291782914
6:32849841	249	0.289880739195621	5.18701554429967	2.93420168888021e-7	0.0275673292835598
1:183389150	259	0.342219390546201	5.79429525934076	1.11279633014051e-8	0.027609860784336
8:11617142	46	0.47789843139692	5.62565346957688	2.84682695754709e-8	0.0276138385070017
8:105836743	150	0.522255128518511	5.62450793975674	2.86482005786099e-8	0.0276643139399882
3:101274007	431	-0.312414127591553	-5.40723018697696	9.28035780364166e-8	0.0276890023793382
3:13002997	402	1.38491544496327	5.40762106016477	9.26108157273089e-8	0.0276890023793382
3:134208132	228	-0.316905924868373	-5.40747880852966	9.26809232651827e-8	0.0276890023793382
3:134334327	228	0.305012181527821	5.4071458629391	9.28452141603739e-8	0.0276890023793382
3:134334738	228	-0.305056557976227	-5.40767041465708	9.25865038040988e-8	0.0276890023793382
3:134335034	228	-0.305079210484174	-5.40779838953292	9.25234924896392e-8	0.0276890023793382
3:134205920	228	-0.316834584612866	-5.40618350854368	9.33216755145568e-8	0.0277043674224669
3:134206069	228	-0.316837870873531	-5.40632875521033	9.32496121891049e-8	0.0277043674224669
3:134206728	228	-0.316845949272422	-5.40637861336416	9.32248877970744e-8	0.0277043674224669
3:134206749	228	-0.316856784139208	-5.40661828521718	9.3106124580023e-8	0.0277043674224669
3:134207077	228	-0.316822740037327	-5.40602802062615	9.33988798791207e-8	0.0277043674224669
6:32849639	249	0.289795057602458	5.18582054299099	2.95226006389179e-7	0.0277065885660029
6:29916686	482	0.332063412580285	5.18473880681592	2.96869956371116e-7	0.027850695570968
1:183351784	259	0.342251713984046	5.79035157759271	1.13781394176885e-8	0.0278591392786852
8:11676859	46	-0.330790270801536	-5.62217865218822	2.90174850633122e-8	0.0278963784070661
1:183389460	259	-0.341519385867227	-5.78831069549134	1.15097502693989e-8	0.0279503907648667
3:46583540	402	1.44292224441507	5.40379201933356	9.45159997627127e-8	0.0280056186386056
8:11677472	46	-0.331080440334837	-5.62033145303358	2.93136274072762e-8	0.0280563840866624
6:32849225	249	0.289540142369874	5.18216224695561	3.00821409772958e-7	0.0281802299780894
9:137901600	402	6.31965382921578	5.88176269447712	6.77398806585738e-9	0.0282537961735862
8:11716473	46	-0.322417768387191	-5.61696361848224	2.98611412122698e-8	0.0283297099658002
13:22382907	11	-0.589893580597115	-5.70385521766582	1.84694145322382e-8	0.0283555616268854
13:55091402	194	1.75536903379586	5.69589234610492	1.93057555543944e-8	0.028431865714893
13:82212909	470	0.388112451219302	5.69587923354697	1.93071627098927e-8	0.028431865714893
3:101328814	431	0.31011075427062	5.40069301602451	9.60857445871625e-8	0.0284401947904366
6:32849009	249	0.289342903864064	5.17953745185744	3.04899171266738e-7	0.0285206193475089
1:183345452	259	0.341814749612452	5.78321789385582	1.18446723537733e-8	0.0285298674761219
6:32848998	249	0.289274035144438	5.17856612387241	3.06421704162837e-7	0.0285901578707167
6:32848889	249	0.289177199945658	5.1771959407023	3.08581951616186e-7	0.0287499435690751
10:112665050	380	5.7339833886953	5.74278438665734	1.48626790384869e-8	0.0287976360187576
22:34133758	402	0.868224175726488	5.79040319358566	1.13748299267511e-8	0.0289727751405709
3:101294412	431	0.309637092025457	5.3947454863954	9.91695353697568e-8	0.0289984869792847
3:101294659	431	0.309632269627459	5.39462424576397	9.9233386833e-8	0.0289984869792847
3:13010357	402	1.38015808849961	5.39476013418003	9.91618238036534e-8	0.0289984869792847
6:100712884	106	3.87699118349282	5.17454286532033	3.1280680598001e-7	0.0290592431867086
10:120934971	402	-756.074710023066	-5.73119295360991	1.58580135663494e-8	0.0291665329526385
10:90989109	397	-0.317648471557164	-5.72696693525765	1.62368000525834e-8	0.0291665329526385
10:90990217	397	-0.317773039576575	-5.72937525519647	1.60198710835382e-8	0.0291665329526385
10:90990912	397	-0.317717383063341	-5.72845476664907	1.61024486746873e-8	0.0291665329526385
12:122666444	271	10.0178061858402	5.31875966969355	1.48090695694122e-7	0.0291769880358453
3:101298182	431	0.30952327950591	5.39290560310552	1.0014281357578e-7	0.0292023748672532
3:101299572	431	0.309479453412554	5.39210270806556	1.00570435463038e-7	0.029296104130994
10:90988886	397	-0.317795468362437	-5.72386038331773	1.6520849993688e-8	0.0294094199543042
3:101292335	431	0.308959819984226	5.39073775768205	1.01301477958494e-7	0.0294248616188344
3:101295562	431	0.309404771114261	5.39057390440741	1.01389580663738e-7	0.0294248616188344
3:101301956	431	0.309389177799867	5.39048185186024	1.01439109258163e-7	0.0294248616188344
3:101303523	431	0.30938367354492	5.39048966938376	1.01434902151209e-7	0.0294248616188344
3:101291872	431	0.308861574917603	5.38995178729291	1.01724766045043e-7	0.0294457972965044
3:101304414	431	0.309347588967207	5.38995610009932	1.01722438686437e-7	0.0294457972965044
6:32848168	249	0.288775366400983	5.17113090475487	3.1832250167796e-7	0.0294863292719104
3:12889470	402	1.42285133511281	5.38933163935237	1.02059960504589e-7	0.0295118571643356
6:32848133	249	0.288737637253891	5.17059960501148	3.19189815213377e-7	0.0295347163886775
8:11534907	46	-0.31918354335425	-5.60817987565671	3.13363466194162e-8	0.0295994372410745
3:101307728	431	0.309248420674104	5.38850724100483	1.02507213553461e-7	0.0296101478371355
6:29717380	78	-0.306933251880296	-5.16953894021523	3.20928130046731e-7	0.0296635060080329
6:32847972	249	0.288635169430516	5.1691301674783	3.21600507447992e-7	0.0297149614191083
6:5015180	42	12.0930773531229	5.1688975907998	3.21983673845459e-7	0.0297396671695936
7:31227582	380	5.85288122233608	6.05338318934303	2.51196357615813e-9	0.0298148825331323
3:101311233	431	0.309135043389687	5.38690471528746	1.03382064675254e-7	0.0298316193016192
3:101313542	431	0.309048839020763	5.38562884628931	1.04083763363077e-7	0.0299713977069103
3:134313773	228	0.316717683232408	5.38580215854518	1.03988175064032e-7	0.0299713977069103
3:101307124	431	0.309073891368862	5.38534421753352	1.04240931957441e-7	0.0299853551723102
17:71136613	112	-324.044741313607	-5.84052193161959	8.56690694203465e-9	0.0301440815499413
17:71662245	111	-4.66506748613689	-5.83482932898443	8.84816663158901e-9	0.0301440815499413
3:134313304	228	0.316591915169215	5.38392973507265	1.05025414272678e-7	0.0301481407845661
6:36548128	402	1.36219611837912	5.16555134287267	3.27545717109008e-7	0.0302099472457767
3:100804641	431	1.10881916155295	5.38319939341009	1.0543270649404e-7	0.0302335957690219
11:134351243	380	7.78720407885874	5.8866852253074	6.58615305718935e-9	0.0302502793982547
3:56970278	402	5.26033305946163	5.38279262474911	1.05660214661849e-7	0.0302673724265056
14:23862710	424	-1.69442732012167	-5.98225374578665	3.80043747887758e-9	0.0302866363785452
1:183373665	259	0.341266700563788	5.76677547196672	1.29920816542925e-8	0.0303490956974662
1:183373841	259	0.341183776957681	5.76513742476548	1.31121500586489e-8	0.0303490956974662
1:183374040	259	0.34118617231971	5.76521372198345	1.31065335743407e-8	0.0303490956974662
3:101314373	431	0.308802308292709	5.38134047995741	1.06476300103063e-7	0.0304695076603538
1:183375311	259	0.341052343375633	5.76244117854	1.3312141624491e-8	0.0305731391513292
1:183375601	259	0.340999414668279	5.76075117554625	1.34390074405203e-8	0.0306270844490244
3:101315030	431	0.308721713450821	5.38005935198214	1.07201351609793e-7	0.0306452004722832
3:5638702	19	1.47164558591033	5.37870035380375	1.07975709146699e-7	0.0308346098478912
6:32853504	249	0.29787814947642	5.16059004433025	3.35963741656315e-7	0.030875488564153
12:69615090	171	0.308840164272864	5.30636133261843	1.58031676962041e-7	0.0310048863972967
6:32841330	249	0.287491039578659	5.15709841711095	3.42013246223822e-7	0.0312081316085385
3:134310867	228	0.316047973262366	5.37589575974077	1.09590961640956e-7	0.0312635134164994
6:154893449	402	136.594313334017	5.15608849547817	3.43782576287667e-7	0.0313473083690292
6:30086422	78	-0.304141448223007	-5.15451035707777	3.46565140690917e-7	0.0315562241398198
6:32846587	249	0.287558347244538	5.15408943269039	3.47310986120818e-7	0.0316129302405874
6:32846570	249	0.287527979509355	5.15377981915603	3.47860588542894e-7	0.0316517400692462
6:32846483	249	0.287505102223002	5.15365816768034	3.48076765223796e-7	0.0316601948379764
22:34122711	402	0.875978165965023	5.76627407617744	1.30287196375785e-8	0.0316769629406563
6:32846480	249	0.287445191597802	5.15277056514794	3.49657988871328e-7	0.0317702687136346
3:134309977	228	0.315780931369371	5.37215152704521	1.11783962288179e-7	0.0317904945657714
3:24997512	187	4.96751982197194	5.37195293667837	1.11901458105465e-7	0.0317911351016506
14:63630528	38	15.5228824978932	5.9528386653489	4.50481251900587e-9	0.0319110908151889
3:101318780	431	0.308164002327928	5.37094531349425	1.12499466123076e-7	0.0319281470930501
22:30891294	154	5.45858432164159	5.75655474512829	1.37591404609961e-8	0.0319983767007921
6:32846322	249	0.287307146311169	5.15088319727007	3.53043386444686e-7	0.0320551913806037
13:55092482	194	1.52950970442526	5.66319192775253	2.31437872373548e-8	0.0321154541062738
6:32834664	249	0.287208518139131	5.14796013936619	3.58349198457515e-7	0.0321197844556456
6:32835615	249	0.287153000301202	5.14788947741042	3.58478411432788e-7	0.0321197844556456
6:32836710	249	0.287121029983424	5.147800550597	3.58641087730918e-7	0.0321197844556456
6:32836759	249	0.287124780156684	5.14774535195392	3.58742100074779e-7	0.0321197844556456
6:32837129	249	0.287114250694815	5.147696490839	3.58831537845648e-7	0.0321197844556456
6:32837696	249	0.287109151675927	5.14789492056674	3.58468456434458e-7	0.0321197844556456
6:32838228	249	0.287099451025531	5.1477961371302	3.58649163268996e-7	0.0321197844556456
6:32838269	249	0.287093984435731	5.14774115720847	3.58749777495215e-7	0.0321197844556456
6:32838584	249	0.287092068878106	5.14782309362523	3.58599842383696e-7	0.0321197844556456
6:32838664	249	0.287092068878106	5.14782309362523	3.58599842383696e-7	0.0321197844556456
6:32838949	249	0.287096722446239	5.147532560188	3.59131762164469e-7	0.0321197844556456
6:32838995	249	0.287092068878106	5.14782309362523	3.58599842383696e-7	0.0321197844556456
6:32839749	249	0.287092068878106	5.14782309362523	3.58599842383696e-7	0.0321197844556456
6:32840092	249	0.287108951435843	5.14805552403381	3.58174848821951e-7	0.0321197844556456
6:32840139	249	0.287092068878106	5.14782309362523	3.58599842383696e-7	0.0321197844556456
6:32840369	249	0.287168109808969	5.14888400825782	3.56663945867231e-7	0.0321197844556456
6:32840384	249	0.287168109808969	5.14888400825782	3.56663945867231e-7	0.0321197844556456
6:32840534	249	0.287168109808969	5.14888400825782	3.56663945867231e-7	0.0321197844556456
6:32840543	249	0.287168109808969	5.14888400825782	3.56663945867231e-7	0.0321197844556456
6:32840638	249	0.287092068878106	5.14782309362523	3.58599842383696e-7	0.0321197844556456
6:32840682	249	0.287092068878106	5.14782309362523	3.58599842383696e-7	0.0321197844556456
6:32840702	249	0.287092068878106	5.14782309362523	3.58599842383696e-7	0.0321197844556456
6:32840753	249	0.287092068878106	5.14782309362523	3.58599842383696e-7	0.0321197844556456
6:32841319	249	0.287092068878106	5.14782309362523	3.58599842383696e-7	0.0321197844556456
6:32841544	249	0.287096722446239	5.147532560188	3.59131762164469e-7	0.0321197844556456
6:32841596	249	0.287096722446239	5.147532560188	3.59131762164469e-7	0.0321197844556456
6:32841729	249	0.287087251000547	5.14773660733491	3.58758105067561e-7	0.0321197844556456
6:32841800	249	0.287096722446239	5.147532560188	3.59131762164469e-7	0.0321197844556456
6:32842050	249	0.287101911154332	5.14799601699656	3.58283609608019e-7	0.0321197844556456
6:32844922	249	0.28709931137347	5.14787226023511	3.58509901716844e-7	0.0321197844556456
6:32844970	249	0.287095886191905	5.14784408715235	3.58561436173906e-7	0.0321197844556456
6:32845145	249	0.287095886191905	5.14784408715235	3.58561436173906e-7	0.0321197844556456
6:32845168	249	0.287095886191905	5.14784408715235	3.58561436173906e-7	0.0321197844556456
6:32845220	249	0.287092068878106	5.14782309362523	3.58599842383696e-7	0.0321197844556456
6:32845494	249	0.287093490567935	5.14782509723071	3.58596176753866e-7	0.0321197844556456
6:32845496	249	0.287093809585266	5.14783114536569	3.58585111809376e-7	0.0321197844556456
6:32845634	249	0.287208913634329	5.14972703544038	3.55132852180852e-7	0.0321197844556456
6:32845729	249	0.287092068878106	5.14782309362523	3.58599842383696e-7	0.0321197844556456
6:32845873	249	0.287092068878106	5.14782309362523	3.58599842383696e-7	0.0321197844556456
6:29916679	482	0.330905740983303	5.14739121179382	3.59390824224285e-7	0.0321255694992409
6:32842210	249	0.287047755277191	5.146271627196	3.61449186888364e-7	0.0322167844080145
6:32842252	249	0.287047755277191	5.146271627196	3.61449186888364e-7	0.0322167844080145
6:32842484	249	0.287043105935437	5.14656221526434	3.6091384560884e-7	0.0322167844080145
6:32843043	249	0.287047755277191	5.146271627196	3.61449186888364e-7	0.0322167844080145
6:32843238	249	0.28705136176579	5.14628828695575	3.6141847438485e-7	0.0322167844080145
6:32843968	249	0.287052329179789	5.14626003698578	3.61470555094905e-7	0.0322167844080145
6:32844214	249	0.287047755277191	5.146271627196	3.61449186888364e-7	0.0322167844080145
22:49464521	187	6.80191648707766	5.74757596749574	1.44692484210993e-8	0.0322477345331741
8:11676592	46	-0.329121224027697	-5.59055697503011	3.45128576621423e-8	0.0323176307459958
6:155520414	187	-0.902373258006601	-5.14476632342318	3.64234682896746e-7	0.0324181488522487
3:119511957	23	-1.86667146848703	-5.36725123041505	1.14718477335521e-7	0.0324577400174518
2:204848818	38	0.498848676925972	5.56351774446438	4.00038881605699e-8	0.0324655494899729
6:29934109	200	-0.308943615111009	-5.14394807802358	3.65757510654807e-7	0.032519881348853
6:41989718	381	-0.330582914367658	-5.14376702408066	3.66095299607181e-7	0.0325325732521736
6:30077584	78	-0.302699854173148	-5.14345681248512	3.66674757320899e-7	0.0325563584045888
3:119522753	23	-1.89125821713604	-5.36576803873145	1.15621316601426e-7	0.03264621720402
3:6409235	380	1.02900841470607	5.36591236651953	1.15533160433268e-7	0.03264621720402
1:94496253	380	5.7184019901068	5.74642846481979	1.45625344596776e-8	0.0329342277422201
6:29833253	200	-0.291658806426527	-5.13998640377021	3.73218081166865e-7	0.033045945949964
6:30077967	78	-0.302340492259717	-5.1392474810155	3.74625808351796e-7	0.0331477380766365
3:101320752	431	0.307648058303174	5.36266070543315	1.17535195602498e-7	0.0331526767142156
3:101321101	431	0.307596243709342	5.36179317788454	1.18074990693869e-7	0.0332709151892808
20:9080461	380	151.612797841464	5.79860548298664	1.08606637313568e-8	0.0333333880055651
1:183380702	259	0.340075223170105	5.74276790592706	1.48640500632855e-8	0.0333614595155252
13:36151643	112	-1.62122192865319	-5.65344118321882	2.44254005177359e-8	0.0335710846515935
3:101321831	431	0.307404820037603	5.35878469907623	1.19965627449511e-7	0.033631888181947
8:13599024	341	4.42241310737019	5.58224112253717	3.61184611836788e-8	0.0336753275140431
12:69821414	150	0.337575914070776	5.28953050647587	1.72567338562644e-7	0.0337151859906722
6:79485563	387	-0.980214469239135	-5.13502378188417	3.82771549551658e-7	0.0338102583576469
13:30140104	38	-110.366764280477	-5.65029707672975	2.48531854474551e-8	0.0338367913626623
12:69754189	171	0.309925598788618	5.28825320261234	1.73721878185627e-7	0.0339053243528196
11:97409067	491	1306.60644790411	5.85015688458897	8.11059691903084e-9	0.0340127579252396
14:66459083	38	609.940893529408	5.93224842068034	5.07206277790086e-9	0.0340383463518202
3:101323032	431	0.307171250105949	5.35513666720625	1.22297598318268e-7	0.0342161020495705
3:101323471	431	0.307099818462808	5.35405164744347	1.22999630061644e-7	0.0343184763085869
3:4468598	390	-464.05522045395	-5.35399447955487	1.23036727147208e-7	0.0343184763085869
3:100596752	431	-0.291697351696011	-5.35372710579641	1.23210374043232e-7	0.0343321973623769
3:100596594	431	-0.291734412626626	-5.35341346993913	1.23414369011379e-7	0.0343543385899734
9:23102486	341	1114.71377675186	5.82890589491654	9.15038164007703e-9	0.0343559125063261
3:100610836	431	-0.299370994108952	-5.35307867949944	1.23632484824042e-7	0.0343583248062192
3:101323903	431	0.307031034169533	5.35290428487417	1.23746250905604e-7	0.0343583248062192
3:175816002	23	-1.31966714356405	-5.35266675424272	1.23901367019441e-7	0.0343583248062192
4:41874786	402	6.12679743144592	5.9430362743967	4.76668797454644e-9	0.0343816925807135
1:91736966	380	5.46052153578455	5.73311100593372	1.56889467755186e-8	0.0344303815214503
6:29922215	200	-0.292537520668475	-5.1309749046956	3.90740836582525e-7	0.0344431208812402
22:34140284	402	0.834114194105053	5.7270966200397	1.62250462113383e-8	0.034714459871931
7:115326802	380	9.31045064103078	6.01001372480453	3.23493815708796e-9	0.0347773567024482
3:101324805	431	0.306803309428003	5.34943159833542	1.26032910421107e-7	0.0348023039892109
8:11785328	46	0.718570590590922	5.57527657433075	3.75188394281556e-8	0.0348308480694681
19:2352296	23	-5.58378238712641	-5.86127307523304	7.61353259898942e-9	0.0348635679074987
3:61588462	390	-10.7357189548297	-5.34745841110962	1.27350398588003e-7	0.034961430467778
6:30205991	78	-0.308760392963947	-5.12686563126652	3.98993025972458e-7	0.0349904215170329
6:157134937	23	-0.309831926577098	-5.12668183729726	3.99366030401975e-7	0.0350111795335061
3:101326981	431	0.306368382478323	5.34274521530679	1.30551666081941e-7	0.0353425396282604
3:101325586	431	0.313725179612084	5.34014622604975	1.32350177530762e-7	0.035654478660864
3:1743558	106	1.56135214641405	5.34045133322345	1.32137803696424e-7	0.035654478660864
3:24860148	89	-0.0834763109816612	-5.34029593333073	1.32245930490923e-7	0.035654478660864
3:24860161	89	-0.0834770739040651	-5.34019574549447	1.32315686385311e-7	0.035654478660864
3:24862616	89	-0.083601015854271	-5.33956380931225	1.32756495742511e-7	0.0356942234832133
3:24863898	89	-0.0836444265403826	-5.33913579837202	1.33055864942782e-7	0.0357398806534064
3:24864170	89	-0.0836436884502669	-5.33868852016766	1.33369410039194e-7	0.0357544724374315
3:24864299	89	-0.0836621940985522	-5.33870369744739	1.33358758926835e-7	0.0357544724374315
3:100594684	431	-0.291360750217953	-5.33743255377125	1.34253686992041e-7	0.0359217160237321
17:63191658	380	5.71053399533375	5.79198506099575	1.12738580094314e-8	0.0360074694039041
6:29806901	78	-0.278930999071297	-5.12023331930513	4.12668770133619e-7	0.0360666046177618
2:8802275	237	-1.72278227497542	-5.54210156623938	4.49471722667465e-8	0.0362962915141806
3:1750767	106	1.57209238370644	5.33366602483023	1.36939781033977e-7	0.0364988178414718
13:22382159	11	-0.584314160536529	-5.62165535820698	2.91010826565465e-8	0.0365194547314856
13:82275754	470	0.552781145076514	5.62225558864892	2.90052139737442e-8	0.0365194547314856
13:82276137	470	0.552743562819149	5.62281914157643	2.89154830732016e-8	0.0365194547314856
12:69752509	171	0.308817326106528	5.27190850358771	1.89172905992804e-7	0.0367979071727048
7:107839948	380	271.944470630229	5.98585628991401	3.72193578665848e-9	0.0368475977925819
7:143057268	380	6.4738917619654	5.98437878113648	3.75393833416851e-9	0.0368475977925819
9:92716533	154	9.61798944164531	5.802323382857	1.06351308677172e-8	0.0369652776786945
1:173177313	402	1.72882862288941	5.71771140856413	1.70974224801111e-8	0.0369736129087051
8:11711059	46	-0.32111050634844	-5.56270385629578	4.01816900561955e-8	0.0371435078247242
10:109650167	402	1.69912830497443	5.65999168198944	2.35570317451268e-8	0.0371983105947806
10:90988250	397	-0.316412516171779	-5.65146328464102	2.46936683074217e-8	0.0371983105947806
3:24870603	89	-0.0836623725418225	-5.32914668452829	1.40231567050157e-7	0.0372681601177647
2:68958022	154	4.47602352491511	5.53649916855469	4.633529943266e-8	0.0373246320260332
12:38083174	271	1.41451709395077	5.26865768167278	1.92400945114742e-7	0.0373559521401232
13:82265080	470	0.501430862013061	5.61525283538106	3.01430624811756e-8	0.0375009580474318
12:109670468	282	0.53418461341004	5.26745895696602	1.93604686850366e-7	0.037511760740387
4:111686048	111	-33.7947106301315	-5.90566469626444	5.90832326598428e-9	0.0375245562541126
11:60258868	154	183.288772337453	5.82517771219079	9.3457279013732e-9	0.0375594095709635
7:17598465	402	170.493846531151	5.95322619417285	4.49475327644059e-9	0.037637713875428
3:101212596	431	-0.374566380482233	-5.3149941751098	1.51043926996376e-7	0.0376884240870942
3:101337124	431	0.304514915820651	5.31398728001759	1.51843248510905e-7	0.0376884240870942
3:134310435	228	-0.311975600045986	-5.31366166246165	1.52102615758113e-7	0.0376884240870942
3:134310457	228	-0.31198480798514	-5.31384241141627	1.51958589082485e-7	0.0376884240870942
3:134310791	228	-0.312138650509238	-5.31601026475356	1.50241442610186e-7	0.0376884240870942
3:134312292	228	-0.312504606600577	-5.32148355775724	1.45989361299348e-7	0.0376884240870942
3:134312352	228	-0.312515548098433	-5.32156482306799	1.45927115694658e-7	0.0376884240870942
3:134312648	228	-0.312577792269605	-5.32251485497493	1.45201339787532e-7	0.0376884240870942
3:134312749	228	-0.312613285940108	-5.32302856621241	1.44810349844962e-7	0.0376884240870942
3:134315091	228	-0.312893386066842	-5.32463531900389	1.43594015409256e-7	0.0376884240870942
3:134325536	228	0.303915921876705	5.31780179735769	1.48836589492209e-7	0.0376884240870942
3:134325626	228	0.30331076002156	5.31452865576898	1.5141297017468e-7	0.0376884240870942
3:147895102	402	0.885928705817517	5.31617015031928	1.50115545635142e-7	0.0376884240870942
3:24874194	89	-0.0834904623767369	-5.31508831691215	1.50969401617506e-7	0.0376884240870942
3:24874750	89	-0.0834553597178074	-5.31269360584652	1.52876250358833e-7	0.0376884240870942
3:24875737	89	-0.0834497111218556	-5.31061636119097	1.54549203768039e-7	0.0376884240870942
3:49361791	420	-0.287651597656997	-5.31126476965867	1.54025097816273e-7	0.0376884240870942
3:65170328	402	5.16960135133067	5.31551596339045	1.50631312836386e-7	0.0376884240870942
10:48424467	282	-0.726931372469055	-5.60790846231208	3.13830405496147e-8	0.0378118755422036
3:101198303	431	-0.373769894508676	-5.30915710123299	1.5573504954187e-7	0.0378512322767799
3:101198843	431	-0.373735297367722	-5.30867264718078	1.56130680675686e-7	0.0379139855955414
6:144288923	402	0.766617182922082	5.10859520762369	4.37769814659821e-7	0.0379889546191826
8:11710174	46	-0.433565088345321	-5.55664322133422	4.15300706833838e-8	0.0380645974547064
3:101335471	431	0.303999330834311	5.30754953148493	1.57051628647348e-7	0.038070017667339
3:101535208	431	0.566315314742988	5.3072170832785	1.57325242797597e-7	0.038070017667339
3:24875947	89	-0.0833773613949712	-5.30729078250459	1.5726454643865e-7	0.038070017667339
22:34134364	402	0.826028896839531	5.6879140108899	2.01806481938804e-8	0.0385515246872311
22:34136002	402	0.826194117393647	5.688735604261	2.00888006350523e-8	0.0385515246872311
3:101189311	431	-0.373084499609698	-5.30380518285471	1.60160174510255e-7	0.0387220559338179
6:106608765	402	1.53048977644617	5.10319714894417	4.49907674827241e-7	0.0389239087190382
6:29837108	200	-0.300043415153146	-5.10306439165458	4.50210250434767e-7	0.0389369716389481
11:102665973	194	1.00773479659711	5.8111986513684	1.01150356017869e-8	0.0389433599959236
11:73303113	380	5.67980660680185	5.80806592675707	1.02957202571821e-8	0.0389433599959236
6:29922421	482	0.300935878064488	5.10264664202707	4.51163654709554e-7	0.0389931699203616
17:50156044	402	1.59265057549425	5.76693403434022	1.29805160877491e-8	0.0390196222497162
12:69683502	470	0.298722773360989	5.25854079599262	2.02792135834615e-7	0.0390893340344386
6:29832919	200	-0.298859059123092	-5.09990074214719	4.57479224407067e-7	0.0395124221580689
11:41587364	380	47.2770482438497	5.80193200526294	1.06586557776611e-8	0.0395408457841034
6:144289009	402	0.762258824349763	5.09956532661083	4.58256514584681e-7	0.0395571946611709
8:11711237	46	-0.432851784485103	-5.54430725551126	4.44118226139764e-8	0.0396966450998405
12:106263700	402	926.749444311304	5.25379184460955	2.07855427238772e-7	0.0399417808808992
6:92000881	402	237.112048601662	5.09644153045579	4.65557182474841e-7	0.0401426250819797
11:35176298	380	5.73674035846274	5.79531500189644	1.10641507555177e-8	0.040270690523005
6:148791349	327	0.497873804688519	5.09486813608393	4.69276849168134e-7	0.0403549811130644
12:69681413	470	0.298158353513786	5.25069697981467	2.11220837287995e-7	0.04054681068814
11:44723060	380	5.66339369819273	5.79069973503384	1.1355834579011e-8	0.0405669315410368
15:47663029	341	1.59758844127307	5.80800609931299	1.02992013175484e-8	0.0405873132493657
3:134326684	228	-0.301023761043259	-5.293866142856	1.68703611088771e-7	0.0406659265146056
3:101169415	431	-0.371725806850752	-5.29322744873912	1.69267474236541e-7	0.0407453840110204
12:39917060	209	9.00882117306298	5.24814397943768	2.14036694974833e-7	0.0409474663866764
3:134322814	228	0.302450541627203	5.29198282558998	1.70371527318644e-7	0.0409753920766215
12:128032820	188	-0.924894617924463	-5.2475073929663	2.14744469223129e-7	0.0410126840082289
4:53053755	380	8.70388705883927	5.87227235700237	7.15097696348616e-9	0.0410529560866945
3:134325657	228	-0.300911410114522	-5.29096305440797	1.71281323110299e-7	0.0411224990721223
3:134325256	228	-0.300920884914212	-5.29071669875213	1.71501816197659e-7	0.0411396319714733
13:22380096	11	-0.589566769175739	-5.58741909098122	3.51103873995322e-8	0.0411949033557495
3:101165506	431	-0.371302452853774	-5.28958486316558	1.72518371545397e-7	0.0413475275705464
6:29837142	200	-0.301824115897689	-5.08889938440163	4.83650627529687e-7	0.0413832227814075
13:36108143	112	-1.63707986641785	-5.58499517684707	3.55788344647233e-8	0.0414078813322079
9:18385799	111	-1.75859260935552	-5.77481250746787	1.24183160666935e-8	0.041436691952379
3:134324024	228	-0.300837982459081	-5.28860216112512	1.73405717611856e-7	0.0415241214958902
6:29942191	78	-0.367104411413377	-5.08795800231541	4.85956155235474e-7	0.0415251636255505
3:134323819	228	-0.300820077951799	-5.28809490938671	1.73865477869083e-7	0.0415620603619621
3:24875511	237	-0.632315733152844	-5.28811465350016	1.73847560221493e-7	0.0415620603619621
4:112909713	154	6.09066699075276	5.85959203172451	7.68674817738819e-9	0.0415828685753446
12:69712003	171	0.300748793778927	5.24414587598843	2.18519656641508e-7	0.0416652001427412
12:69729757	196	0.914606226536434	5.24357058142414	2.19172157915294e-7	0.0416652001427412
12:77101313	405	0.297766422540134	5.24347981297964	2.19275280069621e-7	0.0416652001427412
3:134323522	228	-0.300780714878856	-5.28699844575893	1.74863325708926e-7	0.0416922078320891
3:24880096	89	-0.0830558398031895	-5.28715758508369	1.74718155776153e-7	0.0416922078320891
13:113373048	187	6.15988680159014	5.58225531817746	3.61156594056972e-8	0.0416963955597032
4:184474523	380	10.3293032218005	5.85554215255958	7.86596512946731e-9	0.0417495004112662
2:17231726	187	7.13531612522038	5.51431411640592	5.22528480351311e-8	0.0417811590337516
12:69624287	171	0.305595402944853	5.24242518166464	2.20476899201255e-7	0.0418509921567068
12:69730614	196	0.914027532699608	5.2390232505331	2.24396602643016e-7	0.042105398931747
12:69730635	196	0.914049408638678	5.23904474059119	2.24371631233244e-7	0.042105398931747
12:69731543	196	0.914326817107735	5.23974781646915	2.23556141327584e-7	0.042105398931747
12:69732026	196	0.914307586120004	5.23916043654848	2.24237238983706e-7	0.042105398931747
12:69732379	196	0.914313721899091	5.23891752846878	2.24519490701608e-7	0.042105398931747
12:69732845	196	0.914408227034934	5.23905248460518	2.24362633362371e-7	0.042105398931747
12:69732889	196	0.914449395259026	5.23915991841918	2.24237840668067e-7	0.042105398931747
12:69732978	196	0.914440380985969	5.23901812078344	2.24402563801122e-7	0.042105398931747
12:69733776	196	0.914749733405409	5.2395375072985	2.23799775154239e-7	0.042105398931747
12:69734137	196	0.914849040665066	5.23946766030603	2.23880746670708e-7	0.042105398931747
12:69734375	196	0.914891495540742	5.23951269310889	2.23828538248091e-7	0.042105398931747
12:38291437	271	1.38074539845912	5.23814014462952	2.25425101808939e-7	0.0421484075605228
12:69675547	470	0.297161729614642	5.23844365136672	2.2507111222477e-7	0.0421484075605228
12:69729987	196	0.913744217967875	5.23816089933197	2.25400877768761e-7	0.0421484075605228
8:68728217	339	-1.33461613960379	-5.53069397964811	4.78176033897113e-8	0.0422174789241562
3:101155038	431	-0.370594795145694	-5.28360157183927	1.77990046263816e-7	0.042393500056511
3:1726500	106	1.39299128262895	5.28347025138486	1.78112004311948e-7	0.042393500056511
12:69726426	196	0.912383982459446	5.23602425206042	2.2790796351557e-7	0.0424851801220306
4:88464677	402	1.39801529771706	5.8490068689103	8.16379051315095e-9	0.0425278304558548
12:69735462	196	0.914345470338748	5.23511432348318	2.28983831797047e-7	0.0426432210981964
12:124103579	42	8.80031348082972	5.23430836202638	2.29940880090185e-7	0.0427788419632857
3:101150550	431	-0.370477756336098	-5.28114796933026	1.80282148377164e-7	0.0428361098987068
6:29920191	482	0.295703832122069	5.07926583365854	5.07752157710139e-7	0.0429447646486852
11:9044682	402	561.153899748971	5.77665252869019	1.22904710007494e-8	0.0431074862564741
12:69673556	470	0.296658836483072	5.2316611949187	2.33111628894042e-7	0.0431703169918517
12:69735545	196	0.913868010939875	5.23187277933979	2.32856645951855e-7	0.0431703169918517
12:12746953	187	21.6503781244651	5.2313939614885	2.33434061643019e-7	0.0431709859619982
8:11715100	46	-0.315632267951956	-5.52411593513359	4.95529668302982e-8	0.0432203774038763
3:1747559	106	1.43362911424102	5.27892134563519	1.8238695242505e-7	0.0432616989591149
3:101189905	431	-0.372613268473779	-5.27813092894831	1.83139837141429e-7	0.0433285137596512
3:101321849	431	0.304933856305998	5.27835255224582	1.82928434035201e-7	0.0433285137596512
3:101139908	431	-0.370328892821393	-5.27711151051525	1.84115298094472e-7	0.0435219693144731
3:134317239	228	0.301654816064081	5.27631312328626	1.84882772817783e-7	0.0436286177509837
16:20080771	187	5.22078400613212	5.64527658723675	2.55514254064921e-8	0.0436951275672792
16:7495954	451	-1.64184463690526	-5.64535213392478	2.55407784430406e-8	0.0436951275672792
6:41986273	381	-0.325792650861557	-5.0750050463653	5.18778544062488e-7	0.0437190065426729
6:29851443	78	-0.385116272690373	-5.07474515558314	5.19458547047548e-7	0.0437619548143068
15:34937561	380	5.77669994280674	5.78807767634744	1.1524871031623e-8	0.0438513394566335
13:31318688	113	0.526176724777825	5.56692248732126	3.92683449663274e-8	0.0439304716123102
8:11682771	46	0.323001443707125	5.51880501630689	5.0998556615604e-8	0.0439495808201254
3:134322742	228	-0.300915188480612	-5.27431918333079	1.86813075050534e-7	0.0440464515298956
3:101128998	431	-0.370154038630305	-5.2722410495909	1.88845665153252e-7	0.0444118155260092
3:134322163	228	-0.300809922342556	-5.27232076435217	1.8876730364189e-7	0.0444118155260092
12:108786534	2	0.351911206088285	5.22442006974651	2.42002857869874e-7	0.0444479374700431
3:134322113	228	-0.300786927887246	-5.27185125002109	1.89229301603894e-7	0.0444641309668662
3:134321808	228	-0.300739919289531	-5.27082315102774	1.90244771700657e-7	0.0446646960372163
8:11614305	46	0.480974812082613	5.5142572933595	5.22689089481422e-8	0.0446882643788371
3:134321669	228	-0.300715501595352	-5.27032238963644	1.9074129235839e-7	0.044705172710817
3:134321523	228	-0.300685998652752	-5.26966034869635	1.91399654641782e-7	0.0447833794989901
8:11614313	46	0.480845642664817	5.51268260175947	5.27159053593046e-8	0.0448929895297445
12:21331625	417	-0.321526853002485	-5.22155023154858	2.45616804873271e-7	0.0450232459387942
6:136667806	302	1.56882681796584	5.06780805191549	5.37931243064084e-7	0.045111058053677
3:134320765	228	-0.300581395232504	-5.26748911419093	1.935743141165e-7	0.0452538195587583
8:25048873	477	0.947292371249233	5.50986267189945	5.35256771521728e-8	0.0454038378343335
10:50206125	341	5.44227733522332	5.56893356037698	3.88400774485278e-8	0.0454108604865633
10:50613506	341	-5.44055729768878	-5.56678049875884	3.92987549979748e-8	0.0454108604865633
12:69613494	417	0.459738238630317	5.21919391233285	2.48623109519779e-7	0.0454406731732568
12:131037054	402	106.487825370023	5.21871184925207	2.49242524699463e-7	0.0455093970416336
6:29880904	78	-0.384945534292444	-5.06494970104258	5.45726023369672e-7	0.0455417054148237
6:41987451	381	-0.325007349732539	-5.0649559984762	5.45708730735189e-7	0.0455417054148237
6:29880429	78	-0.384950746912559	-5.06484156533169	5.46023044650176e-7	0.0455516931929272
3:134319723	228	-0.300484969542087	-5.26562094774146	1.95464574013788e-7	0.0456350021145755
3:21833985	88	5.12246549516545	5.26530340635983	1.95787644174475e-7	0.0456551795568831
12:80282364	23	-1.74892028490276	-5.21757542796928	2.50708661601974e-7	0.0457324395958106
12:97886218	23	-0.531365753325353	-5.21703669185486	2.51406618821265e-7	0.0458150582269672
3:134317074	228	-0.300708977566825	-5.26417360404885	1.96941318539776e-7	0.0458666501542164
3:134319448	228	-0.300405982621682	-5.26408990306473	1.97027049660051e-7	0.0458666501542164
22:34118099	402	1.01793294422327	5.61564012624088	3.00790147105161e-8	0.0459684690814512
22:34118212	402	1.0194127647714	5.62381396980726	2.87577415830553e-8	0.0459684690814512
22:34118375	402	1.01983582912877	5.62537921567252	2.85112469187615e-8	0.0459684690814512
22:34119682	402	1.02020192673423	5.62349655052819	2.88079809222044e-8	0.0459684690814512
22:34180531	402	1.14766387750419	5.62787819478561	2.81219620662866e-8	0.0459684690814512
22:34185864	402	1.14788085346831	5.63979877440524	2.63350421075498e-8	0.0459684690814512
3:101332729	431	0.302294154984869	5.26252418146941	1.98637428283626e-7	0.0462025466147009
6:29842977	200	-0.297628457242336	-5.05941932291242	5.61118591657054e-7	0.0462546932957778
6:29854392	78	-0.384710700283625	-5.05966600722528	5.60423148751529e-7	0.0462546932957778
6:31324996	249	0.347453397626077	5.05894181909613	5.62467122681661e-7	0.0462546932957778
6:32850839	249	0.31013140235688	5.05769363106512	5.6600697547043e-7	0.0462705428270101
11:38707476	380	2806.24324786424	5.76076861911138	1.34376919852597e-8	0.0462896094456161
18:45548205	402	2.17730690532137	5.9511881987466	4.54790086567362e-9	0.0463255383860514
18:4572202	282	-0.521596212391805	-5.96655552268009	4.16178928697314e-9	0.0463255383860514
3:101107574	431	-0.369468958651509	-5.26125492061447	1.99952243687299e-7	0.0463520385879832
3:134318074	228	-0.300254198549022	-5.26126207287789	1.99944811153473e-7	0.0463520385879832
3:134318213	228	-0.300258453750885	-5.26133245211253	1.99871688296255e-7	0.0463520385879832
16:54800378	402	1.75740848662757	5.62361064616439	2.87899126859136e-8	0.0465719633510807
3:134317966	228	-0.300185506952582	-5.26009718115058	2.01158886100217e-7	0.0465926036096129
3:134317337	228	-0.300153511189956	-5.25953932199982	2.01742825203542e-7	0.0466886548926692
12:69737483	196	0.910539032099584	5.21295722818761	2.56753167011314e-7	0.0466983559295782
3:134317008	228	-0.300129037850956	-5.25824683003629	2.03102059018186e-7	0.046963818568136
3:101100182	431	-0.369218984848231	-5.25684390235455	2.04587473538465e-7	0.0471886310569045
3:134316706	228	-0.30001234345611	-5.25691228534973	2.04514826493687e-7	0.0471886310569045
3:134316378	228	-0.299956357765988	-5.25592107636194	2.05570291442272e-7	0.0473757087572354
6:29837119	200	-0.297296681839349	-5.05146510759702	5.83995268751876e-7	0.047425659409637
6:29916804	200	-0.281666747745166	-5.05122618232441	5.84696186111348e-7	0.0474547729886495
3:101334300	431	0.301844050580209	5.25535806860187	2.06172144802949e-7	0.0474747503768063
6:148790983	327	0.477819771227628	5.05045158342687	5.86974164350083e-7	0.0475623128554005
2:142010860	187	873.136151794233	5.48814992558232	6.01786353493349e-8	0.0476502780638163
12:92501582	194	1.28733179694168	5.20815162611165	2.631927136568e-7	0.0476840419094504
3:156233027	339	-0.479635236297327	-5.25428161962294	2.0732762107008e-7	0.04770100184504
12:69671441	470	0.294797494875833	5.2078555250887	2.6359456543097e-7	0.0477106163430055
6:29878262	78	-0.38345047402091	-5.04934503523556	5.90243238813732e-7	0.0477669310947229
2:43244576	402	0.600649635039298	5.48703905779348	6.05397878737726e-8	0.0478198935354251
12:69715745	417	-0.53496246126548	-5.20681492715979	2.65011525098388e-7	0.047828185214499
12:69738545	196	0.909397942908939	5.20695248986779	2.64823786748885e-7	0.047828185214499
1:183374722	259	0.331639057762436	5.66323469643073	2.31383126123049e-8	0.0479377295412385
12:69627163	171	0.302295563108678	5.20564494294276	2.66613475725935e-7	0.0479491198133628
12:69670096	470	0.294612329147324	5.20557654937602	2.66707410192366e-7	0.0479491198133628
12:69668934	470	0.294522653396994	5.2039345317614	2.68972267635461e-7	0.0483098480274785
6:29867395	78	-0.383141619080259	-5.04617969175592	5.99692057459884e-7	0.0483336368520162
17:65034605	38	5.61915416332591	5.70347235213632	1.85088070427685e-8	0.0485047017795547
12:96390867	402	4.08956070008561	5.20273218546578	2.70642479551917e-7	0.0485438024697488
6:29879804	78	-0.383062278215027	-5.04456451063627	6.04569666721437e-7	0.0486945818374834
12:69738761	196	0.908177829762594	5.20076881538014	2.7339146048438e-7	0.0489624727405612
6:29882297	78	-0.383058866748658	-5.04300904983486	6.09303152632475e-7	0.0490159865323483
6:41989249	381	0.32410838257569	5.04260220429958	6.10547137254745e-7	0.0491006824871017
6:30144420	78	-0.314009650767054	-5.04234232071224	6.11343050240476e-7	0.0491493024278465
13:86074336	27	-0.912229923599457	-5.53927835695102	4.56415603656007e-8	0.0491551089921033
2:43244583	402	0.59919556599206	5.47959825248522	6.30137123933434e-8	0.0492423206082879
3:101082807	431	-0.368399987813204	-5.24636312752125	2.16022399737625e-7	0.0494129744633674
12:47194066	88	5.01846556043171	5.1981517654299	2.77097746504292e-7	0.049531354643544
6:29887639	78	-0.382800570983664	-5.03964371654636	6.19667208650281e-7	0.0496630882629472
6:29858213	78	-0.382575990260296	-5.03920235776547	6.2103901065882e-7	0.0497575060617178
6:29941638	78	-0.356067994955169	-5.03908453933707	6.21405701990293e-7	0.0497646001747251
6:32830417	249	0.308317766921194	5.03882920427987	6.22201110335098e-7	0.0498040093503006
6:169204716	312	-4.93347692516904	-5.03858387740483	6.22966268281399e-7	0.0498497219737798
6:29890950	78	-0.38267867242579	-5.03838749308315	6.23579432856534e-7	0.0498832474124138
